# Heterogeneous epigenetic regulatory patterns link mammalian aging, development, and mortality

**DOI:** 10.64898/2026.09.08.750031

**Authors:** Stanislav Tikhonov, Sergey E. Dmitriev

## Abstract

Aging is often described as a monotonic accumulation of cellular damage, yet all-cause mortality follows a U-shaped trajectory with age, suggesting non-monotonic molecular changes. We investigated links between early childhood development, aging, and chronic diseases by analyzing DNA methylation in mammalian blood. A meta-analysis of 16 human chronic diseases revealed heterogeneous methylation signatures that formed 2 major disease clusters distinguished by their associations with development and sex-related methylation changes. Although epigenetic entropy increased monotonically across the lifespan, several diseases reduced blood DNA methylation entropy independently of blood cell composition. Across mammals, many CpG sites, particularly in intergenic regions, followed U-shaped age-related methylation changes that paralleled mortality curves. Based on these patterns, we developed epigenetic clocks that predict expected mortality across species and tissues and are effective in detecting a range of disease models. Overall, our findings reveal fundamental links between epigenetic regulation during development, aging, and chronic diseases.

## Supplementary Tables for "Heterogeneous epigenetic regulatory patterns link mammalian aging, development, and mortality"

### Sheet: Table S1
Table S1. Overview of the datasets used in the meta-analysis of age-related diseases.
Name	GEO ID	Platform ID	Blood fraction	Corrected for sex
Maximum lifespan	GSE223748	GPL28271	Whole blood	Yes
Ulcerative colitis	GSE32148	GPL13534	Whole blood	Yes
Pulmonary arterial hypertension	GSE84003	GPL13534	Whole blood	Yes
Werner syndrome (atypical)	GSE131752	GPL23976	Whole blood	Yes
Congenital lipodystrophy	GSE214297	GPL21145	Whole blood	Yes
Alzheimer's disease	GSE144858	GPL13534	Whole blood	Yes
Parkinson's disease	GSE72774	GPL13534	Whole blood	Yes
Arthritis	GSE42861	GPL13534	Lymphocytes	Yes
COPD	GSE118468	GPL13534	Mononuclear cells	No
Sex (male vs. female)	GSE40279	GPL13534	Whole blood	Yes
Aging (adulthood)	GSE40279	GPL13534	Whole blood	Yes
Aging (late childhood)	GSE104812	GPL13534	Whole blood	Yes
Development (early childhood)	GSE83334	GPL13534	Whole blood	Yes
Cancer	GSE89093	GPL13534	Whole blood	Yes
Osteoporosis	GSE99624	GPL13534	Whole blood	Yes
HG progeria (classic)	GSE182991	GPL21145	Whole blood	No
HG progeria (nonclassic)	GSE182991	GPL21145	Whole blood	No
Crohn's disease	GSE32148	GPL13534	Whole blood	Yes
Werner syndrome (classic)	GSE131752	GPL23976	Whole blood	Yes
MDP syndrome	GSE131752	GPL23976	Whole blood	Yes
Huntington's disease	GSE146917	GPL13534	Buffy coat	No

### Sheet: Table S2
Table S2. Description of clusters of chronic conditions.
Disease cluster	Conditions	Correlation with early childhood development	Correlation with sex (male vs. female)	Correlation with aging
Cluster 1 (MND)	Berardinelli-Seip congenital lipodystrophy, Alzheimer's disease, Parkinson's disease, arthritis, chronic obstructive pulmonary disease (COPD)	Negative	Positive	Positive
Cluster 2 (FPD)	Cancer, osteoporosis, Huntchinson-Gilford progeroid syndrome (classic and nonclassic), Crohn's disease, Werner syndrome (classic), MDP syndrome (mandibular dysplasia with deafness and progeroid features)	Positive	Negative	Variable

### Sheet: Table S3
Table S3. Correlations of the signatures of Huntington's disease models in mice and sheep with the human Huntington's disease signature, and the effects of the Huntington's disease models on DNA methylation entropy.
Species	Tissue	Spearman correlation with human signature	Spearman correlation p-value	Spearman correlation adjusted p-value	Effect on entropy (OLS coefficient)	Entropy p-value	Entropy adjusted p-value
Ovis aries	Blood	0.179069	2.06315e-08	1.23789e-07	-0.00124662	0.411111	0.411111
Mus musculus	Blood	-0.0551873	0.0863037	0.129456	-0.00910125	0.00155707	0.00905921
Mus musculus	Liver	0.0404611	0.208721	0.250465	-0.0014042	0.368809	0.411111
Mus musculus	Cortex	0.0298197	0.354291	0.354291	0.00264932	0.011037	0.022074
Mus musculus	Striatum	0.075333	0.0191345	0.0382689	0.00284471	0.00301974	0.00905921
Mus musculus	Cerebellum	0.108991	0.000686324	0.00205897	-0.00188294	0.3604	0.411111

### Sheet: Table S4
Table S4. GSEA enrichment of functional groups of genes in blood expression.
Pathway	P-value	P adjusted	log2err	ES	NES	Size
REACTOME_INNATE_IMMUNE_SYSTEM	1e-50	2.3575e-47	NA	0.436846	3.1333	898
REACTOME_NEUTROPHIL_DEGRANULATION	1e-50	2.3575e-47	NA	0.526625	3.61422	436
REACTOME_INFECTIOUS_DISEASE	1.04464e-49	1.64182e-46	1.83722	0.393936	2.79596	718
REACTOME_CYTOKINE_SIGNALING_IN_IMMUNE_SYSTEM	1.30323e-47	1.53618e-44	1.79734	0.421377	2.94124	559
GOBP_MACROMOLECULE_CATABOLIC_PROCESS	1.57576e-44	1.48594e-41	1.73878	0.335454	2.42577	1104
GOBP_BIOLOGICAL_PROCESS_INVOLVED_IN_INTERSPECIES_INTERACTION_BETWEEN_ORGANISMS	4.7851e-44	3.76029e-41	1.72683	0.333749	2.4163	1134
GOBP_DEFENSE_RESPONSE	1.29702e-43	8.73638e-41	1.72082	0.331705	2.40193	1137
GOBP_INTRACELLULAR_TRANSPORT	1.46126e-41	8.6123e-39	1.67818	0.316804	2.30542	1288
GOBP_IMMUNE_RESPONSE	4.6286e-41	2.42487e-38	1.66579	0.315982	2.30395	1319
GOBP_PROGRAMMED_CELL_DEATH	1.01557e-40	4.78842e-38	1.65957	0.310493	2.26677	1352
GOBP_REGULATION_OF_IMMUNE_SYSTEM_PROCESS	7.9373e-40	3.40221e-37	1.64074	0.328922	2.37318	1052
GOBP_NITROGEN_COMPOUND_TRANSPORT	9.57263e-39	3.76124e-36	1.6217	0.297278	2.17831	1514
REACTOME_EUKARYOTIC_TRANSLATION_INITIATION	1.05842e-38	3.83882e-36	1.6217	0.664051	4.00469	114
GOBP_CELLULAR_MACROMOLECULE_LOCALIZATION	2.32637e-38	7.8349e-36	1.6153	0.304124	2.22019	1351
REACTOME_EUKARYOTIC_TRANSLATION_ELONGATION	2.11997e-37	6.66379e-35	1.58946	0.712638	4.16562	88
GOBP_REGULATION_OF_CATABOLIC_PROCESS	7.71252e-37	2.27278e-34	1.57637	0.349436	2.49274	801
REACTOME_CELLULAR_RESPONSES_TO_STIMULI	1.03618e-36	2.87388e-34	1.57637	0.369464	2.6034	642
GOBP_DEFENSE_RESPONSE_TO_OTHER_ORGANISM	3.38212e-36	8.85927e-34	1.56318	0.351652	2.50229	760
GOBP_ESTABLISHMENT_OF_PROTEIN_LOCALIZATION	3.67034e-35	9.10824e-33	1.54318	0.299709	2.18562	1317
GOBP_REGULATION_OF_IMMUNE_RESPONSE	6.17479e-35	1.45571e-32	1.53646	0.357644	2.53089	684
GOBP_POSITIVE_REGULATION_OF_PROTEIN_METABOLIC_PROCESS	1.09834e-34	2.46603e-32	1.52971	0.310887	2.24616	1084
KEGG_RIBOSOME	1.92775e-34	4.13152e-32	1.52292	0.701169	4.05908	84
GOBP_CELL_ACTIVATION	3.20072e-34	6.56148e-32	1.52292	0.333814	2.38623	833
GOBP_RESPONSE_TO_CYTOKINE	5.19083e-34	1.01978e-31	1.51611	0.360947	2.54387	643
REACTOME_SIGNALING_BY_INTERLEUKINS	5.90067e-34	1.11287e-31	1.51611	0.436536	2.93423	347
GOBP_PROTEIN_CATABOLIC_PROCESS	1.23946e-33	2.16447e-31	1.50926	0.337215	2.40591	803
GOBP_REGULATION_OF_INTRACELLULAR_SIGNAL_TRANSDUCTION	1.22163e-33	2.16447e-31	1.50926	0.301055	2.1862	1216
GOBP_VESICLE_MEDIATED_TRANSPORT	5.36714e-33	9.03789e-31	1.49548	0.30336	2.20118	1190
GOBP_REGULATION_OF_CELL_DEATH	1.78979e-32	2.90995e-30	1.48157	0.306678	2.21715	1097
GOBP_POSITIVE_REGULATION_OF_SIGNALING	4.41613e-32	6.94068e-30	1.47456	0.303843	2.1983	1108
GOBP_INNATE_IMMUNE_RESPONSE	1.85482e-31	2.82113e-29	1.46045	0.360105	2.52509	607
REACTOME_RESPONSE_OF_EIF2AK4_GCN2_TO_AMINO_ACID_DEFICIENCY	3.3514e-31	4.93808e-29	1.45334	0.64958	3.84734	98
REACTOME_SRP_DEPENDENT_COTRANSLATIONAL_PROTEIN_TARGETING_TO_MEMBRANE	5.58939e-31	7.98605e-29	1.4462	0.622258	3.73028	109
REACTOME_NONSENSE_MEDIATED_DECAY_NMD	8.36014e-31	1.15935e-28	1.43903	0.617755	3.7101	110
GOBP_POSITIVE_REGULATION_OF_RNA_METABOLIC_PROCESS	1.54432e-30	2.08042e-28	1.43903	0.291018	2.11559	1251
GOBP_POSITIVE_REGULATION_OF_NUCLEOBASE_CONTAINING_COMPOUND_METABOLIC_PROCESS	1.928e-30	2.52514e-28	1.43181	0.283436	2.07099	1396
GOBP_POSITIVE_REGULATION_OF_CELLULAR_BIOSYNTHETIC_PROCESS	7.24587e-30	9.23359e-28	1.41728	0.282012	2.06058	1396
GOBP_POSITIVE_REGULATION_OF_IMMUNE_SYSTEM_PROCESS	1.16039e-29	1.43981e-27	1.41728	0.337822	2.38846	678
GOBP_INTRACELLULAR_PROTEIN_TRANSPORT	1.67485e-29	2.02485e-27	1.40995	0.33564	2.38143	716
GOBP_LYMPHOCYTE_ACTIVATION	3.17748e-29	3.74546e-27	1.40259	0.348541	2.44915	620
GOBP_PROCESS_UTILIZING_AUTOPHAGIC_MECHANISM	4.18418e-29	4.81181e-27	1.40259	0.381376	2.63182	464
GOBP_CELLULAR_PROTEIN_CATABOLIC_PROCESS	4.5617e-29	5.12105e-27	1.40259	0.335498	2.37725	694
GOBP_REGULATION_OF_RESPONSE_TO_STRESS	4.87629e-29	5.34691e-27	1.40259	0.304054	2.19153	995
GOBP_PROTEOLYSIS	7.01864e-29	7.52111e-27	1.39519	0.288284	2.09583	1257
REACTOME_DEVELOPMENTAL_BIOLOGY	2.529e-28	2.64983e-26	1.38026	0.341941	2.40957	647
REACTOME_SELENOAMINO_ACID_METABOLISM	3.09376e-28	3.17111e-26	1.38026	0.602718	3.61314	109
REACTOME_SIGNALING_BY_ROBO_RECEPTORS	4.6743e-28	4.68921e-26	1.37274	0.503334	3.19935	185
GOBP_NEGATIVE_REGULATION_OF_GENE_EXPRESSION	8.06e-28	7.91727e-26	1.37274	0.321713	2.28842	764
REACTOME_NERVOUS_SYSTEM_DEVELOPMENT	8.47069e-28	8.15088e-26	1.36518	0.386397	2.63943	422
REACTOME_REGULATION_OF_EXPRESSION_OF_SLITS_AND_ROBOS	2.38492e-27	2.24898e-25	1.35757	0.531511	3.3234	153
REACTOME_MEMBRANE_TRAFFICKING	8.79641e-27	8.13237e-25	1.34223	0.352045	2.44784	529
GOBP_REGULATION_OF_PROTEIN_MODIFICATION_PROCESS	1.86899e-26	1.69467e-24	1.3345	0.289172	2.09142	1105
GOBP_CYTOPLASMIC_TRANSLATION	1.93828e-26	1.72434e-24	1.3345	0.54119	3.34702	141
REACTOME_ADAPTIVE_IMMUNE_SYSTEM	3.38436e-26	2.95505e-24	1.32672	0.325776	2.30858	702
GOBP_IMMUNE_SYSTEM_DEVELOPMENT	5.0424e-26	4.32272e-24	1.32672	0.318259	2.26175	745
GOBP_NEGATIVE_REGULATION_OF_PROTEIN_METABOLIC_PROCESS	6.32837e-26	5.32826e-24	1.31889	0.313499	2.23152	769
GOBP_MRNA_METABOLIC_PROCESS	9.86254e-26	8.15823e-24	1.31889	0.337363	2.36648	609
GOBP_CYTOKINE_PRODUCTION	1.02706e-25	8.28481e-24	1.31889	0.342565	2.39113	559
GOBP_PROTEIN_LOCALIZATION_TO_ORGANELLE	1.04067e-25	8.28481e-24	1.31101	0.318661	2.26217	724
GOBP_VIRAL_PROCESS	1.05427e-25	8.28481e-24	1.31101	0.40205	2.69726	340
GOBP_CELLULAR_RESPONSE_TO_STRESS	1.5448e-25	1.19405e-23	1.31101	0.269206	1.97062	1472
GOBP_POSITIVE_REGULATION_OF_GENE_EXPRESSION	2.83009e-25	2.15224e-23	1.30309	0.314646	2.23982	773
REACTOME_METABOLISM_OF_RNA	3.87417e-25	2.89948e-23	1.30309	0.326995	2.30052	630
GOBP_T_CELL_ACTIVATION	4.03903e-25	2.97563e-23	1.30309	0.381473	2.59794	398
GOBP_ORGANONITROGEN_COMPOUND_CATABOLIC_PROCESS	6.12991e-25	4.44654e-23	1.29512	0.287825	2.07677	1053
REACTOME_DISEASES_OF_SIGNAL_TRANSDUCTION_BY_GROWTH_FACTOR_RECEPTORS_AND_SECOND_MESSENGERS	6.90304e-25	4.93149e-23	1.29512	0.385263	2.60611	365
REACTOME_INFLUENZA_INFECTION	1.03269e-24	7.26735e-23	1.2871	0.517398	3.22605	151
GOBP_POSITIVE_REGULATION_OF_INTRACELLULAR_SIGNAL_TRANSDUCTION	4.35011e-24	3.01629e-22	1.27091	0.322579	2.27674	661
GOBP_RESPONSE_TO_OXYGEN_CONTAINING_COMPOUND	4.97694e-24	3.40091e-22	1.27091	0.284822	2.05495	1040
GOBP_HISTONE_MODIFICATION	8.02581e-24	5.40595e-22	1.26274	0.365959	2.49693	416
REACTOME_SARS_COV_INFECTIONS	2.33884e-23	1.55319e-21	1.25451	0.517751	3.20206	141
GOBP_REGULATION_OF_ORGANELLE_ORGANIZATION	3.24211e-23	2.12313e-21	1.24623	0.293611	2.10714	905
GOBP_MODIFICATION_DEPENDENT_MACROMOLECULE_CATABOLIC_PROCESS	3.45945e-23	2.23443e-21	1.24623	0.328645	2.29701	573
GOBP_REGULATION_OF_RESPONSE_TO_EXTERNAL_STIMULUS	4.18644e-23	2.66744e-21	1.24623	0.318471	2.24835	659
GOBP_POSITIVE_REGULATION_OF_MOLECULAR_FUNCTION	8.70689e-23	5.47373e-21	1.2379	0.277268	2.00296	1083
GOBP_REGULATION_OF_MRNA_METABOLIC_PROCESS	1.07555e-22	6.67267e-21	1.2295	0.430759	2.80553	241
GOBP_REGULATION_OF_HYDROLASE_ACTIVITY	2.74994e-22	1.68389e-20	1.22105	0.309217	2.18621	678
GOBP_REGULATION_OF_DEFENSE_RESPONSE	3.45812e-22	2.09039e-20	1.22105	0.348988	2.40832	464
GOBP_PROTEIN_CONTAINING_COMPLEX_ORGANIZATION	3.57635e-22	2.13449e-20	1.22105	0.26431	1.92587	1310
GOBP_REGULATION_OF_TRANSPORT	3.75368e-22	2.21233e-20	1.22105	0.275064	1.98837	1093
GOBP_RESPONSE_TO_NITROGEN_COMPOUND	4.64036e-22	2.70115e-20	1.21254	0.305209	2.16788	727
GOBP_POSITIVE_REGULATION_OF_MULTICELLULAR_ORGANISMAL_PROCESS	4.8177e-22	2.77018e-20	1.21254	0.288214	2.0697	921
GOBP_IMMUNE_RESPONSE_REGULATING_SIGNALING_PATHWAY	8.25729e-22	4.69074e-20	1.21254	0.366268	2.48587	384
GOBP_LEUKOCYTE_DIFFERENTIATION	9.9206e-22	5.56853e-20	1.20398	0.352807	2.42085	434
GOBP_REGULATION_OF_CELLULAR_LOCALIZATION	1.08711e-21	6.03024e-20	1.20398	0.316146	2.21744	606
GOBP_REGULATION_OF_RNA_SPLICING	1.1369e-21	6.23313e-20	1.20398	0.528338	3.21441	126
REACTOME_VESICLE_MEDIATED_TRANSPORT	1.77901e-21	9.6414e-20	1.19534	0.318679	2.23173	594
GOBP_RNA_SPLICING	2.42374e-21	1.29863e-19	1.19534	0.369145	2.49032	358
GOBP_REGULATION_OF_CELL_DIFFERENTIATION	3.86355e-21	2.04681e-19	1.18665	0.280537	2.0181	952
REACTOME_INTERFERON_SIGNALING	4.10351e-21	2.14979e-19	1.18665	0.468571	2.95512	168
GOBP_RESPONSE_TO_VIRUS	4.72743e-21	2.44943e-19	1.18665	0.386029	2.56764	301
REACTOME_SIGNALING_BY_RHO_GTPASES_MIRO_GTPASES_AND_RHOBTB3	6.41479e-21	3.28758e-19	1.18665	0.322656	2.25308	567
REACTOME_CELLULAR_RESPONSE_TO_STARVATION	9.22139e-21	4.67514e-19	1.17789	0.490852	3.05456	148
GOBP_LEUKOCYTE_CELL_CELL_ADHESION	1.36684e-20	6.85603e-19	1.16907	0.389658	2.57333	284
GOBP_RNA_PROCESSING	1.48317e-20	7.3612e-19	1.16907	0.286897	2.05003	827
GOBP_IMMUNE_EFFECTOR_PROCESS	1.63827e-20	8.04629e-19	1.16907	0.327322	2.27144	502
GOBP_PEPTIDE_METABOLIC_PROCESS	2.31856e-20	1.12701e-18	1.16907	0.300657	2.1302	701
GOBP_NEGATIVE_REGULATION_OF_RESPONSE_TO_STIMULUS	2.59132e-20	1.24674e-18	1.16907	0.270453	1.95379	1079
GOBP_ESTABLISHMENT_OF_PROTEIN_LOCALIZATION_TO_ORGANELLE	2.90305e-20	1.38262e-18	1.16018	0.363962	2.45158	355
GOBP_CHROMATIN_ORGANIZATION	3.40962e-20	1.60764e-18	1.16018	0.339156	2.33878	459
GOBP_REGULATION_OF_CELL_ADHESION	3.48755e-20	1.6281e-18	1.16018	0.322434	2.24041	525
GOBP_MONONUCLEAR_CELL_DIFFERENTIATION	3.91619e-20	1.81028e-18	1.16018	0.364134	2.44567	344
REACTOME_POST_TRANSLATIONAL_PROTEIN_MODIFICATION	4.97328e-20	2.2766e-18	1.16018	0.271501	1.96138	1064
GOBP_MRNA_PROCESSING	6.46132e-20	2.92934e-18	1.15122	0.350664	2.39234	412
GOBP_REGULATION_OF_PROTEOLYSIS	7.00955e-20	3.14762e-18	1.15122	0.326221	2.26713	520
GOBP_CELLULAR_AMIDE_METABOLIC_PROCESS	1.15698e-19	5.14636e-18	1.14219	0.279063	2.00128	899
REACTOME_ACTIVATION_OF_THE_MRNA_UPON_BINDING_OF_THE_CAP_BINDING_COMPLEX_AND_EIFS_AND_SUBSEQUENT_BINDING_TO_43S	1.27046e-19	5.59834e-18	1.14219	0.660115	3.55612	56
GOBP_CELLULAR_MACROMOLECULE_BIOSYNTHETIC_PROCESS	1.48754e-19	6.4942e-18	1.14219	0.259596	1.88535	1232
GOBP_POSITIVE_REGULATION_OF_IMMUNE_RESPONSE	1.62936e-19	7.04811e-18	1.14219	0.338005	2.3212	441
GOBP_NEGATIVE_REGULATION_OF_CELL_DEATH	1.85082e-19	7.93329e-18	1.14219	0.305766	2.15752	655
GOBP_POSITIVE_REGULATION_OF_CATABOLIC_PROCESS	2.73667e-19	1.16247e-17	1.13309	0.341969	2.33595	422
GOBP_PHOSPHORYLATION	3.21123e-19	1.35187e-17	1.13309	0.252797	1.84368	1322
GOBP_PEPTIDE_BIOSYNTHETIC_PROCESS	3.52916e-19	1.47257e-17	1.13309	0.309052	2.16277	581
GOBP_POSITIVE_REGULATION_OF_RESPONSE_TO_EXTERNAL_STIMULUS	5.24601e-19	2.16973e-17	1.12391	0.374475	2.49072	302
GOBP_POSITIVE_REGULATION_OF_CELLULAR_COMPONENT_ORGANIZATION	6.13623e-19	2.51586e-17	1.12391	0.292935	2.0802	737
GOBP_REGULATION_OF_CELL_POPULATION_PROLIFERATION	6.39058e-19	2.59755e-17	1.12391	0.267844	1.93262	1039
GOBP_AMIDE_BIOSYNTHETIC_PROCESS	9.01021e-19	3.63104e-17	1.11466	0.29671	2.09797	679
GOBP_RESPONSE_TO_ENDOGENOUS_STIMULUS	1.20775e-18	4.82587e-17	1.11466	0.271011	1.95013	962
GOBP_APOPTOTIC_SIGNALING_PATHWAY	1.28443e-18	5.08914e-17	1.11466	0.332243	2.29169	460
GOBP_INFLAMMATORY_RESPONSE	1.60545e-18	6.30807e-17	1.11466	0.316234	2.19703	526
GOBP_MACROAUTOPHAGY	1.68251e-18	6.55621e-17	1.11466	0.381944	2.51682	274
GOBP_REGULATION_OF_MRNA_PROCESSING	1.73561e-18	6.70772e-17	1.10534	0.504304	3.04713	116
GOBP_CHROMOSOME_ORGANIZATION	2.04212e-18	7.82813e-17	1.10534	0.280951	2.00633	819
GOBP_REGULATION_OF_CELLULAR_COMPONENT_BIOGENESIS	2.22193e-18	8.38111e-17	1.10534	0.292123	2.07385	723
GOBP_REGULATION_OF_RESPONSE_TO_BIOTIC_STIMULUS	2.22193e-18	8.38111e-17	1.10534	0.388078	2.56248	282
GOBP_REGULATION_OF_INNATE_IMMUNE_RESPONSE	2.58154e-18	9.66029e-17	1.10534	0.432912	2.75317	187
GOBP_REGULATION_OF_PHOSPHORUS_METABOLIC_PROCESS	2.65886e-18	9.87126e-17	1.10534	0.27025	1.94328	948
GOBP_REGULATION_OF_AUTOPHAGY	4.36254e-18	1.60698e-16	1.09593	0.374238	2.47521	286
GOBP_NEGATIVE_REGULATION_OF_INTRACELLULAR_SIGNAL_TRANSDUCTION	1.42861e-17	5.22163e-16	1.07687	0.34017	2.30871	380
GOBP_CELL_MIGRATION	1.69973e-17	6.16479e-16	1.07687	0.267024	1.91889	927
REACTOME_CHROMATIN_MODIFYING_ENZYMES	1.80401e-17	6.49304e-16	1.07687	0.408657	2.61517	207
GOBP_ACTIVATION_OF_IMMUNE_RESPONSE	1.84572e-17	6.59284e-16	1.07687	0.37213	2.46643	291
GOBP_POSITIVE_REGULATION_OF_CYTOKINE_PRODUCTION	2.03341e-17	7.20868e-16	1.07687	0.349901	2.35809	356
REACTOME_ANTIGEN_PROCESSING_CROSS_PRESENTATION	2.45707e-17	8.6456e-16	1.07687	0.531298	3.12912	94
GOBP_CELLULAR_COMPONENT_DISASSEMBLY	2.74558e-17	9.58919e-16	1.07687	0.341015	2.30976	372
GOBP_NEGATIVE_REGULATION_OF_CATABOLIC_PROCESS	2.95516e-17	1.02453e-15	1.06721	0.389175	2.54217	248
GOBP_PROTEASOMAL_PROTEIN_CATABOLIC_PROCESS	3.54199e-17	1.21901e-15	1.06721	0.328126	2.25036	433
GOBP_PEPTIDYL_AMINO_ACID_MODIFICATION	3.62583e-17	1.23882e-15	1.06721	0.266397	1.91571	947
GOBP_CYTOKINE_MEDIATED_SIGNALING_PATHWAY	4.21266e-17	1.42897e-15	1.06721	0.356077	2.37919	321
GOBP_POSITIVE_REGULATION_OF_LEUKOCYTE_CELL_CELL_ADHESION	7.11897e-17	2.3638e-15	1.05746	0.41814	2.66078	189
GOBP_POSITIVE_REGULATION_OF_PROTEIN_MODIFICATION_PROCESS	7.03472e-17	2.3638e-15	1.05746	0.288563	2.0426	687
GOBP_PROTEIN_MODIFICATION_BY_SMALL_PROTEIN_CONJUGATION_OR_REMOVAL	7.11897e-17	2.3638e-15	1.05746	0.273753	1.95792	838
GOBP_RESPONSE_TO_HORMONE	1.10911e-16	3.65695e-15	1.05746	0.307981	2.14393	534
GOBP_CELLULAR_RESPONSE_TO_OXYGEN_CONTAINING_COMPOUND	1.1599e-16	3.77924e-15	1.04763	0.276903	1.96967	764
REACTOME_HOST_INTERACTIONS_OF_HIV_FACTORS	1.16223e-16	3.77924e-15	1.04763	0.475182	2.89519	127
GOBP_NEGATIVE_REGULATION_OF_SIGNALING	1.51549e-16	4.8942e-15	1.04763	0.268047	1.92176	881
REACTOME_PROCESSING_OF_CAPPED_INTRON_CONTAINING_PRE_MRNA	2.80772e-16	9.0057e-15	1.0377	0.389151	2.52792	233
GOBP_POSITIVE_REGULATION_OF_CELL_CELL_ADHESION	2.97788e-16	9.48696e-15	1.0377	0.401516	2.57787	213
GOBP_PROTEIN_LOCALIZATION_TO_NUCLEUS	3.21611e-16	1.01771e-14	1.0377	0.388785	2.52005	229
GOBP_NUCLEAR_TRANSPORT	3.4203e-16	1.07511e-14	1.0377	0.37689	2.46774	255
GOBP_REGULATION_OF_PROTEIN_LOCALIZATION	3.93314e-16	1.22813e-14	1.0377	0.294336	2.06745	617
GOBP_POSITIVE_REGULATION_OF_TRANSCRIPTION_BY_RNA_POLYMERASE_II	4.06994e-16	1.26248e-14	1.0377	0.272911	1.94721	808
GOBP_CELL_ACTIVATION_INVOLVED_IN_IMMUNE_RESPONSE	4.34354e-16	1.33855e-14	1.0377	0.38769	2.51843	233
GOBP_BIOLOGICAL_ADHESION	5.02755e-16	1.53928e-14	1.02767	0.266786	1.91505	908
GOBP_POSITIVE_REGULATION_OF_CELL_DEATH	5.98517e-16	1.82065e-14	1.02767	0.321567	2.19877	424
GOBP_POSITIVE_REGULATION_OF_CELL_ADHESION	6.39558e-16	1.93302e-14	1.02767	0.35283	2.3559	320
GOBP_NEGATIVE_REGULATION_OF_MOLECULAR_FUNCTION	7.63017e-16	2.29148e-14	1.02767	0.274473	1.95058	745
REACTOME_TCR_SIGNALING	8.87633e-16	2.64885e-14	1.02767	0.488513	2.94124	112
GOBP_POSITIVE_REGULATION_OF_CELL_DIFFERENTIATION	1.03797e-15	3.07801e-14	1.01754	0.29704	2.06396	525
GOBP_VIRAL_LIFE_CYCLE	1.09296e-15	3.22082e-14	1.01754	0.369615	2.41948	253
GOBP_MYELOID_CELL_DIFFERENTIATION	1.1892e-15	3.48265e-14	1.01754	0.354415	2.35717	299
GOBP_REGULATION_OF_PROTEIN_CATABOLIC_PROCESS	1.23044e-15	3.58119e-14	1.01754	0.347192	2.31929	323
GOBP_REGULATION_OF_CELL_CELL_ADHESION	1.31293e-15	3.79782e-14	1.01754	0.346993	2.31796	323
GOBP_DEFENSE_RESPONSE_TO_SYMBIONT	2.0033e-15	5.75949e-14	1.00732	0.381566	2.47441	230
GOBP_POSTTRANSCRIPTIONAL_REGULATION_OF_GENE_EXPRESSION	2.08619e-15	5.96146e-14	1.00732	0.311473	2.14472	450
GOBP_ORGANONITROGEN_COMPOUND_BIOSYNTHETIC_PROCESS	2.63882e-15	7.49521e-14	1.00732	0.239461	1.74477	1305
GOBP_NEGATIVE_REGULATION_OF_CELLULAR_CATABOLIC_PROCESS	2.69408e-15	7.56107e-14	1.00732	0.392305	2.50667	204
GOBP_NEGATIVE_REGULATION_OF_NUCLEOBASE_CONTAINING_COMPOUND_METABOLIC_PROCESS	2.69408e-15	7.56107e-14	1.00732	0.250076	1.8043	1052
GOBP_NEGATIVE_REGULATION_OF_BIOSYNTHETIC_PROCESS	2.86014e-15	7.97963e-14	1.00732	0.246274	1.78502	1154
GOBP_POSITIVE_REGULATION_OF_DEFENSE_RESPONSE	2.97121e-15	8.24075e-14	1.00732	0.391531	2.50713	209
GOBP_REGULATION_OF_T_CELL_ACTIVATION	3.19336e-15	8.80507e-14	1.00732	0.369154	2.42095	262
GOBP_PROTEIN_MODIFICATION_BY_SMALL_PROTEIN_CONJUGATION	3.63764e-15	9.97178e-14	0.996986	0.274522	1.94888	722
GOBP_GOLGI_VESICLE_TRANSPORT	3.69317e-15	1.00655e-13	0.996986	0.361874	2.37423	263
KEGG_ANTIGEN_PROCESSING_AND_PRESENTATION	4.92835e-15	1.33547e-13	0.996986	0.587406	3.21375	60
GOBP_REGULATION_OF_PEPTIDASE_ACTIVITY	5.1371e-15	1.38408e-13	0.996986	0.353049	2.33996	291
REACTOME_DEUBIQUITINATION	5.63692e-15	1.51012e-13	0.996986	0.377682	2.44236	226
GOBP_LOCOMOTION	6.52987e-15	1.72968e-13	0.996986	0.246652	1.7841	1109
GOBP_PROTEASOME_MEDIATED_UBIQUITIN_DEPENDENT_PROTEIN_CATABOLIC_PROCESS	6.52987e-15	1.72968e-13	0.996986	0.325938	2.20582	370
GOBP_REGULATION_OF_CELLULAR_RESPONSE_TO_STRESS	6.75311e-15	1.77882e-13	0.996986	0.297137	2.0714	543
GOBP_REGULATION_OF_CELL_ACTIVATION	8.20416e-15	2.13716e-13	0.986546	0.298029	2.06822	503
REACTOME_RHO_GTPASE_CYCLE	8.20416e-15	2.13716e-13	0.986546	0.324647	2.20227	375
GOBP_REGULATION_OF_CELLULAR_MACROMOLECULE_BIOSYNTHETIC_PROCESS	8.98549e-15	2.32784e-13	0.986546	0.287996	2.01399	576
GOBP_REGULATION_OF_VIRAL_PROCESS	1.04574e-14	2.69436e-13	0.986546	0.451205	2.75937	129
GOBP_POSITIVE_REGULATION_OF_HYDROLASE_ACTIVITY	1.0883e-14	2.78878e-13	0.986546	0.317767	2.16615	408
REACTOME_PROGRAMMED_CELL_DEATH	1.13295e-14	2.88749e-13	0.986546	0.39994	2.54299	186
GOBP_CELL_CELL_ADHESION	1.22269e-14	3.09944e-13	0.986546	0.28837	2.0113	554
GOBP_LEUKOCYTE_PROLIFERATION	1.28999e-14	3.25256e-13	0.986546	0.3724	2.42544	241
GOBP_REGULATION_OF_VESICLE_MEDIATED_TRANSPORT	1.40216e-14	3.51658e-13	0.986546	0.322531	2.18879	383
GOBP_REGULATION_OF_LYMPHOCYTE_ACTIVATION	1.4919e-14	3.72184e-13	0.975995	0.318308	2.16892	400
GOBP_POSITIVE_REGULATION_OF_CELL_POPULATION_PROLIFERATION	1.5592e-14	3.86927e-13	0.975995	0.287655	2.00709	562
GOBP_REGULATION_OF_INTRACELLULAR_TRANSPORT	1.96301e-14	4.84586e-13	0.975995	0.357887	2.35395	269
GOBP_RNA_SPLICING_VIA_TRANSESTERIFICATION_REACTIONS	2.32218e-14	5.70265e-13	0.975995	0.361742	2.37025	258
GOBP_REGULATION_OF_BINDING	2.36727e-14	5.78325e-13	0.975995	0.350469	2.30942	274
GOBP_RESPONSE_TO_PEPTIDE	2.41236e-14	5.86303e-13	0.975995	0.334356	2.23487	324
GOBP_REGULATION_OF_MRNA_SPLICING_VIA_SPLICEOSOME	2.47227e-14	5.97782e-13	0.975995	0.530763	3.04741	81
GOBP_ENDOMEMBRANE_SYSTEM_ORGANIZATION	2.54763e-14	6.1286e-13	0.975995	0.313646	2.14069	419
GOBP_POSITIVE_REGULATION_OF_TRANSPORT	2.81817e-14	6.745e-13	0.975995	0.284944	1.99505	591
GOBP_PHAGOCYTOSIS	2.95343e-14	7.03305e-13	0.965328	0.377522	2.43338	222
REACTOME_HIV_INFECTION	3.04361e-14	7.17532e-13	0.965328	0.374602	2.41188	218
REACTOME_RHO_GTPASE_EFFECTORS	3.04361e-14	7.17532e-13	0.965328	0.368006	2.39045	234
REACTOME_SIGNALING_BY_RECEPTOR_TYROSINE_KINASES	3.35924e-14	7.88002e-13	0.965328	0.320705	2.17663	384
GOBP_VESICLE_ORGANIZATION	4.12577e-14	9.6302e-13	0.965328	0.355966	2.32659	250
REACTOME_HEMOSTASIS	4.4414e-14	1.03159e-12	0.965328	0.297362	2.05665	479
GOBP_CELLULAR_RESPONSE_TO_ENDOGENOUS_STIMULUS	4.84854e-14	1.12063e-12	0.965328	0.259565	1.85441	823
GOBP_MEMBRANE_ORGANIZATION	5.48292e-14	1.26107e-12	0.965328	0.280129	1.96903	621
GOBP_MYELOID_LEUKOCYTE_ACTIVATION	5.57354e-14	1.27569e-12	0.965328	0.398703	2.5274	180
GOBP_LEUKOCYTE_MIGRATION	7.20479e-14	1.64109e-12	0.954542	0.355249	2.33297	264
GOBP_REGULATION_OF_PROTEIN_CONTAINING_COMPLEX_ASSEMBLY	7.47666e-14	1.69483e-12	0.954542	0.335255	2.23619	314
GOBP_REGULATION_OF_MULTICELLULAR_ORGANISMAL_DEVELOPMENT	7.92979e-14	1.78895e-12	0.954542	0.256046	1.83031	833
REACTOME_C_TYPE_LECTIN_RECEPTORS_CLRS	8.93559e-14	2.00625e-12	0.954542	0.451001	2.73206	119
KEGG_LEUKOCYTE_TRANSENDOTHELIAL_MIGRATION	9.08079e-14	2.02919e-12	0.954542	0.525934	2.99536	76
GOBP_REGULATION_OF_CELLULAR_AMIDE_METABOLIC_PROCESS	1.04735e-13	2.32938e-12	0.954542	0.316969	2.15127	384
GOBP_POSITIVE_REGULATION_OF_DEVELOPMENTAL_PROCESS	1.06557e-13	2.35876e-12	0.954542	0.260689	1.85701	790
GOBP_POSITIVE_REGULATION_OF_ORGANELLE_ORGANIZATION	1.15664e-13	2.54839e-12	0.943632	0.318259	2.15922	382
REACTOME_MRNA_SPLICING	1.2295e-13	2.69632e-12	0.943632	0.394882	2.50625	183
GOBP_NEGATIVE_REGULATION_OF_CATALYTIC_ACTIVITY	1.24771e-13	2.7236e-12	0.943632	0.292689	2.03276	509
REACTOME_UB_SPECIFIC_PROCESSING_PROTEASES	1.41164e-13	3.06724e-12	0.943632	0.415465	2.6038	156
GOBP_HOMEOSTATIC_PROCESS	1.46629e-13	3.17135e-12	0.943632	0.238513	1.72881	1152
GOBP_MAPK_CASCADE	1.53915e-13	3.29867e-12	0.943632	0.293406	2.03394	492
GOBP_POSITIVE_REGULATION_OF_PROTEOLYSIS	1.53915e-13	3.29867e-12	0.943632	0.341176	2.26561	295
REACTOME_INTERFERON_GAMMA_SIGNALING	1.54998e-13	3.30687e-12	0.943632	0.522371	2.97507	76
REACTOME_PLATELET_ACTIVATION_SIGNALING_AND_AGGREGATION	2.10505e-13	4.47087e-12	0.943632	0.382851	2.44086	196
GOBP_POSITIVE_REGULATION_OF_CATALYTIC_ACTIVITY	2.2881e-13	4.83784e-12	0.932595	0.260413	1.85915	817
GOBP_REGULATION_OF_APOPTOTIC_SIGNALING_PATHWAY	2.32471e-13	4.8933e-12	0.932595	0.345567	2.27791	275
GOBP_I_KAPPAB_KINASE_NF_KAPPAB_SIGNALING	2.58097e-13	5.40856e-12	0.932595	0.357906	2.33387	243
GOBP_REGULATION_OF_INFLAMMATORY_RESPONSE	2.61758e-13	5.46101e-12	0.932595	0.352258	2.30611	254
GOBP_REGULATION_OF_DEPHOSPHORYLATION	2.65684e-13	5.5185e-12	0.932595	0.477183	2.8392	100
REACTOME_POTENTIAL_THERAPEUTICS_FOR_SARS	2.97379e-13	6.14975e-12	0.932595	0.512338	2.92859	78
GOBP_RESPONSE_TO_ENDOPLASMIC_RETICULUM_STRESS	3.05688e-13	6.29398e-12	0.932595	0.368234	2.37353	221
GOBP_REGULATION_OF_PROTEIN_STABILITY	3.27654e-13	6.7169e-12	0.932595	0.35019	2.28801	249
GOBP_IMMUNE_RESPONSE_REGULATING_CELL_SURFACE_RECEPTOR_SIGNALING_PATHWAY	4.2309e-13	8.63579e-12	0.932595	0.352211	2.30615	255
GOBP_VIRAL_GENE_EXPRESSION	4.53427e-13	9.21513e-12	0.932595	0.493277	2.88882	89
GOBP_NEGATIVE_REGULATION_OF_PROTEIN_MODIFICATION_PROCESS	4.59879e-13	9.30614e-12	0.921426	0.311395	2.11708	391
GOBP_ENDOSOMAL_TRANSPORT	4.74595e-13	9.56289e-12	0.921426	0.381008	2.43333	203
GOBP_RESPONSE_TO_INTERFERON_GAMMA	4.90291e-13	9.83711e-12	0.921426	0.479009	2.82116	94
KEGG_LEISHMANIA_INFECTION	4.96252e-13	9.91452e-12	0.921426	0.565178	3.05893	58
GOBP_NEGATIVE_REGULATION_OF_IMMUNE_SYSTEM_PROCESS	5.55532e-13	1.1052e-11	0.921426	0.333033	2.21684	305
GOBP_BIOLOGICAL_PROCESS_INVOLVED_IN_SYMBIOTIC_INTERACTION	5.6289e-13	1.11514e-11	0.921426	0.370837	2.38191	214
REACTOME_GENERATION_OF_SECOND_MESSENGER_MOLECULES	5.96878e-13	1.17752e-11	0.921426	0.689915	3.26331	32
GOBP_REGULATION_OF_INTRACELLULAR_PROTEIN_TRANSPORT	6.07038e-13	1.19258e-11	0.921426	0.381887	2.4282	186
REACTOME_CLASS_I_MHC_MEDIATED_ANTIGEN_PROCESSING_PRESENTATION	6.43828e-13	1.2596e-11	0.921426	0.320553	2.14769	334
REACTOME_TRANSLATION	6.95333e-13	1.35475e-11	0.921426	0.339683	2.24242	281
GOBP_CELL_CYCLE	7.46839e-13	1.44462e-11	0.921426	0.229707	1.67689	1349
GOBP_POSITIVE_REGULATION_OF_RESPONSE_TO_BIOTIC_STIMULUS	7.47586e-13	1.44462e-11	0.921426	0.42224	2.59876	136
KEGG_CHEMOKINE_SIGNALING_PATHWAY	8.22424e-13	1.58275e-11	0.921426	0.431109	2.63647	129
GOBP_NEGATIVE_REGULATION_OF_PHOSPHORUS_METABOLIC_PROCESS	9.98243e-13	1.9133e-11	0.91012	0.328829	2.19172	313
GOBP_ACTIN_FILAMENT_ORGANIZATION	1.04261e-12	1.99024e-11	0.91012	0.32193	2.1487	318
GOBP_RNA_LOCALIZATION	1.11655e-12	2.1228e-11	0.91012	0.395744	2.50063	173
REACTOME_CLEC7A_DECTIN_1_SIGNALING	1.35588e-12	2.56745e-11	0.91012	0.47304	2.786	94
GOBP_REGULATION_OF_HISTONE_MODIFICATION	1.42854e-12	2.69422e-11	0.91012	0.408778	2.54382	148
GOBP_RESPONSE_TO_TYPE_I_INTERFERON	1.49995e-12	2.81763e-11	0.91012	0.574166	3.06618	54
GOBP_REGULATION_OF_PROTEIN_PHOSPHORYLATION	1.5605e-12	2.91974e-11	0.91012	0.259067	1.84046	741
REACTOME_TRANSLATION_OF_SARS_COV_2_STRUCTURAL_PROTEINS	1.85003e-12	3.44779e-11	0.898671	0.606081	3.10757	45
GOBP_ACTIN_FILAMENT_BASED_PROCESS	1.91718e-12	3.55885e-11	0.898671	0.278662	1.94253	544
GOBP_INTRINSIC_APOPTOTIC_SIGNALING_PATHWAY	2.09551e-12	3.85951e-11	0.898671	0.354641	2.30977	241
REACTOME_SIGNALING_BY_NOTCH	2.09551e-12	3.85951e-11	0.898671	0.385741	2.43796	175
GOBP_CELLULAR_RESPONSE_TO_HORMONE_STIMULUS	2.27385e-12	4.15551e-11	0.898671	0.30421	2.06563	387
GOBP_T_CELL_PROLIFERATION	2.27385e-12	4.15551e-11	0.898671	0.400023	2.50687	160
GOBP_REGULATION_OF_HEMOPOIESIS	2.48192e-12	4.51824e-11	0.898671	0.337462	2.228	280
GOBP_REGULATION_OF_PROTEIN_DEPHOSPHORYLATION	2.64639e-12	4.79913e-11	0.898671	0.510658	2.90373	74
KEGG_REGULATION_OF_ACTIN_CYTOSKELETON	2.72242e-12	4.91809e-11	0.898671	0.406942	2.53079	147
REACTOME_INTERLEUKIN_12_FAMILY_SIGNALING	2.73681e-12	4.92521e-11	0.898671	0.602919	3.09136	45
REACTOME_CELLULAR_RESPONSE_TO_CHEMICAL_STRESS	2.81168e-12	5.04071e-11	0.898671	0.41435	2.55923	140
GOBP_CELLULAR_RESPONSE_TO_NITROGEN_COMPOUND	2.83859e-12	5.06968e-11	0.898671	0.294665	2.02453	443
GOBP_NEGATIVE_REGULATION_OF_IMMUNE_RESPONSE	2.96044e-12	5.26736e-11	0.898671	0.410018	2.54402	143
REACTOME_INTERFERON_ALPHA_BETA_SIGNALING	3.00248e-12	5.32206e-11	0.898671	0.559545	3.01434	56
KEGG_NATURAL_KILLER_CELL_MEDIATED_CYTOTOXICITY	3.31895e-12	5.86098e-11	0.898671	0.466553	2.75173	95
GOBP_REGULATION_OF_CYSTEINE_TYPE_ENDOPEPTIDASE_ACTIVITY	3.37537e-12	5.91631e-11	0.898671	0.372731	2.36345	181
REACTOME_SIGNALING_BY_WNT	3.37537e-12	5.91631e-11	0.898671	0.354891	2.29652	227
REACTOME_INTERLEUKIN_1_FAMILY_SIGNALING	3.49834e-12	6.10914e-11	0.898671	0.427913	2.59238	120
GOBP_T_CELL_DIFFERENTIATION	3.55459e-12	6.18446e-11	0.898671	0.358581	2.31038	219
REACTOME_INTERLEUKIN_3_INTERLEUKIN_5_AND_GM_CSF_SIGNALING	4.22739e-12	7.32799e-11	0.887075	0.606233	3.08853	43
GOBP_RESPONSE_TO_LIPID	4.39094e-12	7.58363e-11	0.887075	0.274724	1.91549	551
KEGG_SPLICEOSOME	5.77073e-12	9.93028e-11	0.887075	0.428014	2.59431	122
GOBP_TUMOR_NECROSIS_FACTOR_SUPERFAMILY_CYTOKINE_PRODUCTION	6.0758e-12	1.04172e-10	0.887075	0.417003	2.55292	131
GOBP_REGULATION_OF_LEUKOCYTE_PROLIFERATION	8.58511e-12	1.46133e-10	0.875325	0.367564	2.33951	190
GOBP_SUPRAMOLECULAR_FIBER_ORGANIZATION	8.58511e-12	1.46133e-10	0.875325	0.278297	1.93294	516
REACTOME_SARS_COV_2_INFECTION	8.91431e-12	1.5119e-10	0.875325	0.525825	2.9162	64
GOBP_PEPTIDYL_LYSINE_MODIFICATION	9.06539e-12	1.53202e-10	0.875325	0.316765	2.12108	331
GOBP_RESPONSE_TO_ORGANIC_CYCLIC_COMPOUND	9.4256e-12	1.5872e-10	0.875325	0.274763	1.91358	537
GOBP_VIRAL_GENOME_REPLICATION	1.01562e-11	1.70414e-10	0.875325	0.436524	2.62823	112
GOBP_POSITIVE_REGULATION_OF_INNATE_IMMUNE_RESPONSE	1.05167e-11	1.75838e-10	0.875325	0.439374	2.63879	110
GOBP_LEUKOCYTE_CHEMOTAXIS	1.21872e-11	2.02333e-10	0.875325	0.394384	2.45819	150
GOBP_POSITIVE_REGULATION_OF_I_KAPPAB_KINASE_NF_KAPPAB_SIGNALING	1.21872e-11	2.02333e-10	0.875325	0.384888	2.41575	161
KEGG_NEUROTROPHIN_SIGNALING_PATHWAY	1.26825e-11	2.09818e-10	0.875325	0.44324	2.65097	106
REACTOME_APOPTOSIS	1.29112e-11	2.12112e-10	0.875325	0.387463	2.42827	159
REACTOME_TRANSPORT_TO_THE_GOLGI_AND_SUBSEQUENT_MODIFICATION	1.29112e-11	2.12112e-10	0.875325	0.393649	2.45791	152
GOBP_RIBONUCLEOPROTEIN_COMPLEX_SUBUNIT_ORGANIZATION	1.31525e-11	2.15327e-10	0.875325	0.377525	2.38072	169
REACTOME_RAC1_GTPASE_CYCLE	1.43591e-11	2.34267e-10	0.875325	0.393033	2.45406	152
GOBP_ANTIGEN_PROCESSING_AND_PRESENTATION	2.14217e-11	3.48288e-10	0.863415	0.460357	2.69662	91
KEGG_FC_GAMMA_R_MEDIATED_PHAGOCYTOSIS	2.19059e-11	3.54935e-10	0.863415	0.475097	2.75034	84
GOBP_POSITIVE_REGULATION_OF_CELL_ACTIVATION	2.32882e-11	3.7604e-10	0.863415	0.313465	2.09239	319
REACTOME_ASPARAGINE_N_LINKED_GLYCOSYLATION	2.44948e-11	3.94174e-10	0.863415	0.335096	2.19554	259
GOBP_RESPONSE_TO_PEPTIDE_HORMONE	2.7405e-11	4.39505e-10	0.863415	0.334189	2.19165	262
GOBP_RESPONSE_TO_BACTERIUM	3.08002e-11	4.92281e-10	0.851339	0.282954	1.94834	450
GOBP_PROTEIN_POLYUBIQUITINATION	3.41954e-11	5.44701e-10	0.851339	0.346948	2.23317	216
GOBP_LOCALIZATION_WITHIN_MEMBRANE	3.61356e-11	5.73667e-10	0.851339	0.274454	1.90462	503
GOBP_PROTEIN_DEPHOSPHORYLATION	3.71056e-11	5.87091e-10	0.851339	0.347103	2.23733	221
GOBP_REGULATION_OF_CYTOSKELETON_ORGANIZATION	4.14709e-11	6.53965e-10	0.851339	0.293983	2.00211	398
REACTOME_ER_TO_GOLGI_ANTEROGRADE_TRANSPORT	4.3012e-11	6.76005e-10	0.851339	0.403063	2.46691	130
GOBP_ENDOCYTOSIS	4.58362e-11	7.18e-10	0.851339	0.28031	1.9297	452
GOBP_CELL_KILLING	4.7872e-11	7.47406e-10	0.851339	0.409458	2.49474	127
GOBP_B_CELL_DIFFERENTIATION	4.92807e-11	7.6686e-10	0.851339	0.438941	2.62027	104
GOBP_CELL_CHEMOTAXIS	5.2156e-11	8.06281e-10	0.851339	0.358932	2.28718	192
REACTOME_MAPK_FAMILY_SIGNALING_CASCADES	5.2156e-11	8.06281e-10	0.851339	0.337943	2.19959	239
GOBP_REGULATION_OF_ESTABLISHMENT_OF_PROTEIN_LOCALIZATION	5.50806e-11	8.48709e-10	0.851339	0.295861	2.00766	385
GOBP_VACUOLAR_TRANSPORT	5.70873e-11	8.76765e-10	0.851339	0.399351	2.46444	138
GOBP_NEGATIVE_REGULATION_OF_TRANSPORT	6.48291e-11	9.92433e-10	0.839089	0.326852	2.15283	273
GOBP_T_CELL_RECEPTOR_SIGNALING_PATHWAY	6.68456e-11	1.01999e-09	0.839089	0.427389	2.57083	111
GOBP_NEGATIVE_REGULATION_OF_VIRAL_PROCESS	6.90043e-11	1.04953e-09	0.839089	0.490316	2.77452	72
REACTOME_DDX58_IFIH1_MEDIATED_INDUCTION_OF_INTERFERON_ALPHA_BETA	7.04068e-11	1.06742e-09	0.839089	0.512194	2.84061	64
REACTOME_INTRACELLULAR_SIGNALING_BY_SECOND_MESSENGERS	7.16531e-11	1.08283e-09	0.839089	0.329311	2.1516	249
GOBP_REGULATION_OF_CELL_CYCLE	7.2628e-11	1.09406e-09	0.839089	0.243998	1.74092	808
GOBP_REGULATION_OF_LEUKOCYTE_DIFFERENTIATION	7.45777e-11	1.11985e-09	0.839089	0.342532	2.20948	223
GOBP_NEGATIVE_REGULATION_OF_DEFENSE_RESPONSE	8.33514e-11	1.24763e-09	0.839089	0.366514	2.31971	178
GOBP_RIBONUCLEOPROTEIN_COMPLEX_BIOGENESIS	1.06787e-10	1.59335e-09	0.839089	0.286347	1.95145	399
GOBP_ORGANELLE_LOCALIZATION	1.10705e-10	1.64661e-09	0.839089	0.282322	1.93299	429
GOBP_NEGATIVE_REGULATION_OF_MRNA_METABOLIC_PROCESS	1.11373e-10	1.65133e-09	0.839089	0.484015	2.72453	70
GOBP_PATTERN_RECOGNITION_RECEPTOR_SIGNALING_PATHWAY	1.167e-10	1.72489e-09	0.826657	0.385822	2.40254	149
REACTOME_THE_ROLE_OF_NEF_IN_HIV_1_REPLICATION_AND_DISEASE_PATHOGENESIS	1.26504e-10	1.86396e-09	0.826657	0.668633	3.05705	28
REACTOME_GENE_AND_PROTEIN_EXPRESSION_BY_JAK_STAT_SIGNALING_AFTER_INTERLEUKIN_12_STIMULATION	1.34295e-10	1.97259e-09	0.826657	0.641945	3.01029	31
REACTOME_INTERLEUKIN_12_SIGNALING	1.52208e-10	2.22875e-09	0.826657	0.602241	2.98309	38
GOBP_POSITIVE_REGULATION_OF_HISTONE_MODIFICATION	1.58203e-10	2.30938e-09	0.826657	0.461035	2.66894	84
GOBP_ALTERNATIVE_MRNA_SPLICING_VIA_SPLICEOSOME	1.60129e-10	2.33027e-09	0.826657	0.526605	2.83689	56
GOBP_MYELOID_CELL_ACTIVATION_INVOLVED_IN_IMMUNE_RESPONSE	1.6295e-10	2.36403e-09	0.826657	0.476494	2.72103	77
GOBP_POSITIVE_REGULATION_OF_CELLULAR_COMPONENT_BIOGENESIS	1.69485e-10	2.4513e-09	0.826657	0.298341	2.01604	364
REACTOME_INTERLEUKIN_1_SIGNALING	1.87307e-10	2.70077e-09	0.826657	0.439808	2.59701	96
REACTOME_RHO_GTPASES_ACTIVATE_WASPS_AND_WAVES	1.89505e-10	2.72414e-09	0.826657	0.627171	2.99782	33
GOBP_REGULATION_OF_CELLULAR_PROTEIN_CATABOLIC_PROCESS	1.92998e-10	2.76591e-09	0.826657	0.337952	2.17832	222
GOBP_LEUKOCYTE_MEDIATED_IMMUNITY	1.96916e-10	2.81352e-09	0.826657	0.295959	1.99245	353
REACTOME_MAPK6_MAPK4_SIGNALING	1.98703e-10	2.83046e-09	0.826657	0.47049	2.68938	78
REACTOME_METABOLISM_OF_AMINO_ACIDS_AND_DERIVATIVES	2.1069e-10	2.99217e-09	0.826657	0.31186	2.06908	293
REACTOME_AUTOPHAGY	2.15057e-10	3.04503e-09	0.826657	0.398233	2.43097	128
REACTOME_CLATHRIN_MEDIATED_ENDOCYTOSIS	2.62146e-10	3.70065e-09	0.814036	0.405003	2.45456	121
GOBP_ESTABLISHMENT_OF_RNA_LOCALIZATION	2.66088e-10	3.74509e-09	0.814036	0.389973	2.40867	140
GOBP_ACTIVATION_OF_INNATE_IMMUNE_RESPONSE	2.71795e-10	3.81403e-09	0.814036	0.545381	2.8721	50
GOBP_POSITIVE_REGULATION_OF_INFLAMMATORY_RESPONSE	3.09449e-10	4.32954e-09	0.814036	0.435925	2.57408	96
GOBP_HOMEOSTASIS_OF_NUMBER_OF_CELLS	3.20954e-10	4.46401e-09	0.814036	0.329136	2.14304	240
GOBP_RNA_CATABOLIC_PROCESS	3.20954e-10	4.46401e-09	0.814036	0.324939	2.12037	246
GOBP_NUCLEAR_EXPORT	3.29159e-10	4.56467e-09	0.814036	0.390639	2.41068	138
GOBP_REGULATION_OF_VIRAL_ENTRY_INTO_HOST_CELL	3.36872e-10	4.65792e-09	0.814036	0.632648	2.9667	31
GOBP_PROTEIN_STABILIZATION	3.40645e-10	4.69632e-09	0.814036	0.374791	2.34444	154
GOBP_REGULATION_OF_MACROAUTOPHAGY	3.56753e-10	4.90406e-09	0.814036	0.387237	2.39078	139
GOBP_LYMPHOCYTE_ACTIVATION_INVOLVED_IN_IMMUNE_RESPONSE	3.60335e-10	4.93889e-09	0.814036	0.368153	2.31071	161
GOBP_POSITIVE_REGULATION_OF_INTRACELLULAR_TRANSPORT	3.64273e-10	4.9784e-09	0.814036	0.370666	2.33094	163
GOBP_POSITIVE_REGULATION_OF_AUTOPHAGY	3.72521e-10	5.07641e-09	0.814036	0.408796	2.46691	115
GOBP_RESPONSE_TO_OXYGEN_LEVELS	3.91839e-10	5.32427e-09	0.814036	0.341637	2.18763	209
GOBP_B_CELL_ACTIVATION	3.95777e-10	5.36233e-09	0.814036	0.323012	2.11269	251
GOBP_CHROMATIN_REMODELING	4.0763e-10	5.5071e-09	0.814036	0.357029	2.26545	182
GOBP_POSITIVE_REGULATION_OF_PROTEIN_LOCALIZATION	4.47205e-10	6.02449e-09	0.814036	0.297343	1.9982	346
GOBP_NEGATIVE_REGULATION_OF_PROTEOLYSIS	4.7095e-10	6.30832e-09	0.801216	0.341884	2.18786	207
GOBP_REGULATION_OF_CELLULAR_COMPONENT_MOVEMENT	4.7095e-10	6.30832e-09	0.801216	0.247514	1.74738	664
GOBP_CELLULAR_RESPONSE_TO_INTERFERON_GAMMA	5.14637e-10	6.87398e-09	0.801216	0.468155	2.67341	77
GOBP_ACTIN_POLYMERIZATION_OR_DEPOLYMERIZATION	5.18439e-10	6.9052e-09	0.801216	0.372975	2.33497	155
REACTOME_SIGNALING_BY_TGF_BETA_RECEPTOR_COMPLEX	5.28997e-10	7.02597e-09	0.801216	0.475521	2.6809	71
REACTOME_ANTIVIRAL_MECHANISM_BY_IFN_STIMULATED_GENES	5.39116e-10	7.14026e-09	0.801216	0.462539	2.64393	78
GOBP_NEGATIVE_REGULATION_OF_MULTICELLULAR_ORGANISMAL_PROCESS	5.50099e-10	7.26532e-09	0.801216	0.254541	1.78917	621
GOBP_STRESS_ACTIVATED_PROTEIN_KINASE_SIGNALING_CASCADE	5.81759e-10	7.66199e-09	0.801216	0.348723	2.21959	190
REACTOME_M_PHASE	6.21334e-10	8.16042e-09	0.801216	0.296166	1.98617	339
GOBP_IMPORT_INTO_NUCLEUS	6.30509e-10	8.25791e-09	0.801216	0.399422	2.42598	124
GOBP_PRODUCTION_OF_MOLECULAR_MEDIATOR_INVOLVED_IN_INFLAMMATORY_RESPONSE	6.36884e-10	8.3183e-09	0.801216	0.490001	2.7095	63
GOBP_MONONUCLEAR_CELL_MIGRATION	6.86024e-10	8.93537e-09	0.801216	0.388755	2.38419	132
REACTOME_CREATION_OF_C4_AND_C2_ACTIVATORS	6.98454e-10	9.07221e-09	0.801216	-0.42469	-3.75123	52
GOBP_REGULATION_OF_LYMPHOCYTE_DIFFERENTIATION	7.1703e-10	9.2879e-09	0.801216	0.374679	2.32868	146
GOBP_ANTIGEN_RECEPTOR_MEDIATED_SIGNALING_PATHWAY	7.55889e-10	9.73775e-09	0.801216	0.347514	2.2119	190
GOBP_LEUKOCYTE_DEGRANULATION	7.5476e-10	9.73775e-09	0.801216	0.494906	2.74965	65
GOBP_POSITIVE_REGULATION_OF_PEPTIDASE_ACTIVITY	7.64567e-10	9.82271e-09	0.801216	0.376613	2.3452	149
GOBP_RESPONSE_TO_ABIOTIC_STIMULUS	8.19287e-10	1.04971e-08	0.801216	0.243707	1.73122	740
GOBP_PROTEIN_CONTAINING_COMPLEX_DISASSEMBLY	8.35195e-10	1.06719e-08	0.801216	0.339177	2.16598	201
REACTOME_SIGNALING_BY_NOTCH4	8.42772e-10	1.07396e-08	0.801216	0.459476	2.62642	78
GOBP_POSITIVE_REGULATION_OF_LOCOMOTION	8.82919e-10	1.12209e-08	0.801216	0.285246	1.93499	375
GOBP_MRNA_TRANSPORT	8.99725e-10	1.14038e-08	0.801216	0.410478	2.46524	110
GOBP_GRANULOCYTE_MIGRATION	9.31573e-10	1.17758e-08	0.788187	0.42824	2.5333	97
GOBP_TAXIS	9.94275e-10	1.25348e-08	0.788187	0.287923	1.9394	355
KEGG_T_CELL_RECEPTOR_SIGNALING_PATHWAY	1.04513e-09	1.31408e-08	0.788187	0.436669	2.56225	92
GOBP_POSITIVE_REGULATION_OF_RNA_SPLICING	1.05208e-09	1.3193e-08	0.788187	0.629363	2.93902	30
GOBP_MRNA_CATABOLIC_PROCESS	1.05791e-09	1.32309e-08	0.788187	0.33377	2.13233	202
GOBP_INTRACELLULAR_RECEPTOR_SIGNALING_PATHWAY	1.15336e-09	1.43304e-08	0.788187	0.34907	2.21999	188
GOBP_REGULATION_OF_INTRINSIC_APOPTOTIC_SIGNALING_PATHWAY	1.15566e-09	1.43304e-08	0.788187	0.382756	2.35747	137
GOBP_REGULATION_OF_SUPRAMOLECULAR_FIBER_ORGANIZATION	1.15336e-09	1.43304e-08	0.788187	0.312202	2.0586	277
REACTOME_REGULATION_OF_MRNA_STABILITY_BY_PROTEINS_THAT_BIND_AU_RICH_ELEMENTS	1.15798e-09	1.43304e-08	0.788187	0.447749	2.58758	83
GOBP_PROTEIN_POLYMERIZATION	1.21699e-09	1.50212e-08	0.788187	0.336844	2.16357	214
GOBP_REGULATION_OF_IMMUNE_EFFECTOR_PROCESS	1.28062e-09	1.57558e-08	0.788187	0.311637	2.05487	277
REACTOME_PTEN_REGULATION	1.28318e-09	1.57558e-08	0.788187	0.387213	2.3637	128
GOBP_NEGATIVE_REGULATION_OF_CELLULAR_AMIDE_METABOLIC_PROCESS	1.34425e-09	1.64627e-08	0.788187	0.355245	2.24429	172
GOBP_ENDOPLASMIC_RETICULUM_TO_GOLGI_VESICLE_MEDIATED_TRANSPORT	1.44114e-09	1.76036e-08	0.788187	0.40473	2.4387	113
GOBP_CELL_MORPHOGENESIS	1.45561e-09	1.77344e-08	0.788187	0.25202	1.77219	628
GOBP_POSITIVE_REGULATION_OF_INTRACELLULAR_PROTEIN_TRANSPORT	1.5701e-09	1.9031e-08	0.788187	0.384509	2.35399	131
REACTOME_TOLL_LIKE_RECEPTOR_CASCADES	1.56853e-09	1.9031e-08	0.788187	0.380233	2.35158	141
GOBP_MYELOID_LEUKOCYTE_MIGRATION	1.64831e-09	1.99277e-08	0.788187	0.37136	2.30641	145
GOBP_ACTIN_FILAMENT_POLYMERIZATION	1.682e-09	2.02312e-08	0.788187	0.383735	2.34925	131
GOBP_MYELOID_CELL_HOMEOSTASIS	1.682e-09	2.02312e-08	0.788187	0.380485	2.34348	137
GOBP_REGULATION_OF_PHOSPHOPROTEIN_PHOSPHATASE_ACTIVITY	1.75084e-09	2.10056e-08	0.788187	0.546249	2.81843	46
REACTOME_DOWNSTREAM_SIGNALING_EVENTS_OF_B_CELL_RECEPTOR_BCR	1.78885e-09	2.14072e-08	0.788187	0.459545	2.62424	77
GOBP_NEGATIVE_REGULATION_OF_CELLULAR_COMPONENT_ORGANIZATION	1.80653e-09	2.1564e-08	0.788187	0.261476	1.81418	501
GOBP_REGULATION_OF_PHAGOCYTOSIS	1.8156e-09	2.16175e-08	0.788187	0.464509	2.63776	73
REACTOME_TRANSCRIPTIONAL_REGULATION_BY_RUNX3	1.84403e-09	2.19008e-08	0.788187	0.435295	2.54445	88
GOBP_RECEPTOR_MEDIATED_ENDOCYTOSIS	1.99837e-09	2.36741e-08	0.774939	0.351601	2.22533	178
GOBP_CELLULAR_RESPONSE_TO_PEPTIDE	2.09429e-09	2.47483e-08	0.774939	0.316613	2.06604	246
REACTOME_RRNA_PROCESSING	2.15824e-09	2.54402e-08	0.774939	0.338691	2.15914	193
GOBP_REGULATION_OF_VIRAL_GENOME_REPLICATION	2.16907e-09	2.55042e-08	0.774939	0.463231	2.6305	73
GOBP_DEPHOSPHORYLATION	2.3181e-09	2.71887e-08	0.774939	0.294372	1.96374	316
GOBP_LEUKOCYTE_MEDIATED_CYTOTOXICITY	2.38443e-09	2.78972e-08	0.774939	0.410987	2.45243	103
GOBP_NEGATIVE_REGULATION_OF_CELLULAR_MACROMOLECULE_BIOSYNTHETIC_PROCESS	2.63784e-09	3.07856e-08	0.774939	0.326139	2.1022	221
GOBP_ANTIGEN_PROCESSING_AND_PRESENTATION_OF_PEPTIDE_ANTIGEN	2.72146e-09	3.16832e-08	0.774939	0.511614	2.73214	54
GOBP_ALPHA_BETA_T_CELL_ACTIVATION	2.83534e-09	3.28468e-08	0.774939	0.380636	2.33028	131
GOBP_NEGATIVE_REGULATION_OF_CYTOKINE_PRODUCTION	2.82968e-09	3.28468e-08	0.774939	0.332472	2.13024	210
GOBP_NEUTROPHIL_MIGRATION	3.03974e-09	3.51283e-08	0.774939	0.446294	2.55895	80
GOBP_POSITIVE_REGULATION_OF_PHOSPHORUS_METABOLIC_PROCESS	3.21336e-09	3.7044e-08	0.774939	0.253802	1.7757	579
GOBP_HISTONE_METHYLATION	3.38061e-09	3.8877e-08	0.774939	0.381652	2.32533	127
GOBP_REGULATION_OF_T_CELL_PROLIFERATION	3.445e-09	3.95211e-08	0.774939	0.379591	2.32388	131
REACTOME_COPI_MEDIATED_ANTEROGRADE_TRANSPORT	3.64182e-09	4.16776e-08	0.774939	0.438218	2.53685	84
GOBP_POSITIVE_REGULATION_OF_PROTEIN_CATABOLIC_PROCESS	3.75943e-09	4.28157e-08	0.761461	0.338794	2.15886	192
GOBP_RESPONSE_TO_MOLECULE_OF_BACTERIAL_ORIGIN	3.75943e-09	4.28157e-08	0.761461	0.319239	2.07368	234
BIOCARTA_INTEGRIN_PATHWAY	3.94335e-09	4.47949e-08	0.761461	0.635077	2.90363	28
GOBP_NEGATIVE_REGULATION_OF_PHOSPHORYLATION	3.95221e-09	4.47949e-08	0.761461	0.309568	2.03614	269
REACTOME_TRANSCRIPTIONAL_REGULATION_BY_RUNX1	4.08074e-09	4.61407e-08	0.761461	0.348974	2.20467	172
GOBP_CELLULAR_RESPONSE_TO_VIRUS	4.72518e-09	5.31724e-08	0.761461	0.487486	2.66708	60
GOBP_CYTOSOLIC_TRANSPORT	4.72336e-09	5.31724e-08	0.761461	0.355496	2.22911	158
REACTOME_REGULATED_NECROSIS	4.89021e-09	5.48985e-08	0.761461	0.509997	2.70978	53
GOBP_PEPTIDYL_LYSINE_ACETYLATION	5.10894e-09	5.72176e-08	0.761461	0.355864	2.23786	163
REACTOME_CELLULAR_RESPONSE_TO_HYPOXIA	5.40377e-09	6.03763e-08	0.761461	0.46337	2.59637	68
GOBP_ESTABLISHMENT_OF_ORGANELLE_LOCALIZATION	5.6873e-09	6.33939e-08	0.761461	0.287157	1.92098	327
GOBP_POSITIVE_REGULATION_OF_BINDING	6.14942e-09	6.83833e-08	0.761461	0.369619	2.26825	133
GOBP_POSITIVE_REGULATION_OF_ESTABLISHMENT_OF_PROTEIN_LOCALIZATION	6.39419e-09	7.09379e-08	0.761461	0.314995	2.05389	244
GOBP_POSITIVE_REGULATION_OF_TUMOR_NECROSIS_FACTOR_SUPERFAMILY_CYTOKINE_PRODUCTION	6.69198e-09	7.40674e-08	0.761461	0.443128	2.54425	81
KEGG_VIRAL_MYOCARDITIS	7.46166e-09	8.23928e-08	0.74774	0.511995	2.70356	51
GOBP_REGULATION_OF_TRANSFERASE_ACTIVITY	7.8143e-09	8.60851e-08	0.74774	0.243048	1.71587	659
GOBP_REGULATION_OF_CELL_MORPHOGENESIS	8.20178e-09	9.01431e-08	0.74774	0.3193	2.0581	222
GOBP_RESPONSE_TO_WOUNDING	9.10589e-09	9.98472e-08	0.74774	0.277262	1.87587	368
GOBP_CELLULAR_RESPONSE_TO_PEPTIDE_HORMONE_STIMULUS	9.49337e-09	1.03854e-07	0.74774	0.32755	2.08885	195
KEGG_PATHWAYS_IN_CANCER	9.75169e-09	1.06433e-07	0.74774	0.317514	2.05924	231
KEGG_INSULIN_SIGNALING_PATHWAY	1.02786e-08	1.11925e-07	0.74774	0.399875	2.39431	107
GOBP_NEGATIVE_REGULATION_OF_PROTEIN_CATABOLIC_PROCESS	1.04079e-08	1.12553e-07	0.74774	0.411389	2.44773	100
GOBP_RESPONSE_TO_INORGANIC_SUBSTANCE	1.03975e-08	1.12553e-07	0.74774	0.278882	1.87551	348
REACTOME_AUF1_HNRNP_D0_BINDS_AND_DESTABILIZES_MRNA	1.0367e-08	1.12553e-07	0.74774	0.505335	2.66955	52
GOBP_CELLULAR_RESPONSE_TO_BIOTIC_STIMULUS	1.14308e-08	1.23332e-07	0.74774	0.339756	2.15374	180
REACTOME_CYTOPROTECTION_BY_HMOX1	1.18301e-08	1.27349e-07	0.74774	0.391995	2.36196	113
GOBP_TRANSLATIONAL_INITIATION	1.19594e-08	1.28447e-07	0.74774	0.394653	2.36423	108
GOBP_BIOLOGICAL_PROCESS_INVOLVED_IN_INTERACTION_WITH_HOST	1.23349e-08	1.3218e-07	0.74774	0.357465	2.22807	150
GOBP_REGULATION_OF_PROTEIN_POLYMERIZATION	1.2464e-08	1.33261e-07	0.74774	0.353443	2.21269	155
GOBP_GRANULOCYTE_CHEMOTAXIS	1.25771e-08	1.34165e-07	0.74774	0.43849	2.50647	78
GOBP_POSITIVE_REGULATION_OF_HEMOPOIESIS	1.27351e-08	1.35544e-07	0.74774	0.381152	2.3187	125
GOBP_VACUOLE_ORGANIZATION	1.31098e-08	1.39218e-07	0.74774	0.34927	2.19219	161
REACTOME_DEGRADATION_OF_BETA_CATENIN_BY_THE_DESTRUCTION_COMPLEX	1.39583e-08	1.47896e-07	0.74774	0.437502	2.51914	82
GOBP_RNA_EXPORT_FROM_NUCLEUS	1.4205e-08	1.50171e-07	0.74774	0.447003	2.52942	72
GOBP_REGULATION_OF_ACTIN_FILAMENT_ORGANIZATION	1.44078e-08	1.51975e-07	0.74774	0.327788	2.09096	199
KEGG_PATHOGENIC_ESCHERICHIA_COLI_INFECTION	1.45554e-08	1.53189e-07	0.74774	0.528999	2.7068	44
GOBP_CELLULAR_RESPONSE_TO_LIPID	1.70037e-08	1.78161e-07	0.733762	0.273689	1.8575	380
KEGG_ENDOCYTOSIS	1.70037e-08	1.78161e-07	0.733762	0.348875	2.1876	158
REACTOME_BETA_CATENIN_INDEPENDENT_WNT_SIGNALING	1.72806e-08	1.80661e-07	0.733762	0.375783	2.27772	122
REACTOME_REGULATION_OF_HMOX1_EXPRESSION_AND_ACTIVITY	1.74728e-08	1.82266e-07	0.733762	0.467772	2.57337	61
GOBP_REGULATION_OF_PROTEIN_LOCALIZATION_TO_NUCLEUS	1.75405e-08	1.82568e-07	0.733762	0.395693	2.35049	99
REACTOME_HIV_LIFE_CYCLE	1.78003e-08	1.84864e-07	0.733762	0.365338	2.25558	139
GOBP_POSITIVE_REGULATION_OF_PROTEIN_DEPHOSPHORYLATION	1.82523e-08	1.89142e-07	0.733762	0.551206	2.74164	39
KEGG_B_CELL_RECEPTOR_SIGNALING_PATHWAY	1.94763e-08	2.01383e-07	0.733762	0.454573	2.55135	69
GOBP_NEGATIVE_REGULATION_OF_VIRAL_GENOME_REPLICATION	1.97949e-08	2.0423e-07	0.733762	0.522314	2.69493	46
GOBP_REGULATION_OF_ACTIN_FILAMENT_BASED_PROCESS	2.03785e-08	2.09791e-07	0.733762	0.296908	1.95761	276
GOBP_POSITIVE_REGULATION_OF_PROTEIN_CONTAINING_COMPLEX_ASSEMBLY	2.08977e-08	2.14668e-07	0.733762	0.346986	2.1746	159
GOBP_POSITIVE_REGULATION_OF_DEPHOSPHORYLATION	2.37561e-08	2.435e-07	0.733762	0.51811	2.68417	47
GOBP_SUPEROXIDE_ANION_GENERATION	2.40101e-08	2.45569e-07	0.733762	0.61017	2.82499	29
REACTOME_SIGNALING_BY_ALK_IN_CANCER	2.66486e-08	2.71966e-07	0.733762	0.494334	2.62655	53
GOBP_REGULATION_OF_STRESS_ACTIVATED_PROTEIN_KINASE_SIGNALING_CASCADE	2.68709e-08	2.73642e-07	0.733762	0.352987	2.20016	150
GOBP_NEUTROPHIL_CHEMOTAXIS	2.71421e-08	2.75808e-07	0.733762	0.463499	2.57055	64
GOBP_REGULATION_OF_MRNA_CATABOLIC_PROCESS	2.84646e-08	2.88625e-07	0.733762	0.363302	2.24687	141
KEGG_CHRONIC_MYELOID_LEUKEMIA	2.87231e-08	2.90621e-07	0.733762	0.462531	2.56518	64
GOBP_REGULATION_OF_PHOSPHATASE_ACTIVITY	2.93687e-08	2.96517e-07	0.733762	0.471769	2.58109	60
GOBP_LYSOSOMAL_TRANSPORT	3.05537e-08	3.07166e-07	0.719513	0.391929	2.34673	107
GOBP_REGULATION_OF_CELL_DEVELOPMENT	3.05232e-08	3.07166e-07	0.719513	0.286632	1.90866	307
GOBP_NEGATIVE_REGULATION_OF_MRNA_PROCESSING	3.3451e-08	3.35577e-07	0.719513	0.606079	2.7319	27
REACTOME_DECTIN_1_MEDIATED_NONCANONICAL_NF_KB_SIGNALING	3.35339e-08	3.35695e-07	0.719513	0.473875	2.56588	57
GOBP_PROTEIN_LOCALIZATION_TO_PLASMA_MEMBRANE	3.36537e-08	3.3618e-07	0.719513	0.31633	2.03408	215
GOBP_PROTEIN_ACETYLATION	3.41754e-08	3.39952e-07	0.719513	0.332576	2.11029	182
REACTOME_TRANSCRIPTIONAL_REGULATION_BY_TP53	3.41754e-08	3.39952e-07	0.719513	0.281918	1.88662	329
GOBP_POSITIVE_REGULATION_OF_PROTEIN_LOCALIZATION_TO_NUCLEUS	3.55385e-08	3.52766e-07	0.719513	0.461586	2.56453	65
KEGG_MAPK_SIGNALING_PATHWAY	3.67842e-08	3.64364e-07	0.719513	0.32659	2.08109	192
GOBP_SMALL_GTPASE_MEDIATED_SIGNAL_TRANSDUCTION	3.73059e-08	3.68758e-07	0.719513	0.265873	1.81068	398
REACTOME_INITIAL_TRIGGERING_OF_COMPLEMENT	3.80915e-08	3.75735e-07	0.719513	-0.357146	-3.34365	57
GOBP_NUCLEOBASE_CONTAINING_COMPOUND_TRANSPORT	3.83494e-08	3.7749e-07	0.719513	0.328832	2.08704	183
GOBP_REGULATION_OF_DNA_BINDING_TRANSCRIPTION_FACTOR_ACTIVITY	3.88712e-08	3.81798e-07	0.719513	0.280499	1.87313	322
REACTOME_CDC42_GTPASE_CYCLE	3.8949e-08	3.81798e-07	0.719513	0.372788	2.26421	124
REACTOME_TCF_DEPENDENT_SIGNALING_IN_RESPONSE_TO_WNT	4.09582e-08	4.0066e-07	0.719513	0.351458	2.19758	153
GOBP_POSITIVE_REGULATION_OF_LEUKOCYTE_PROLIFERATION	4.15214e-08	4.05328e-07	0.719513	0.378544	2.28726	116
GOBP_REGULATION_OF_CELLULAR_COMPONENT_SIZE	4.25235e-08	4.14252e-07	0.719513	0.301038	1.97239	259
GOBP_NEGATIVE_REGULATION_OF_INNATE_IMMUNE_RESPONSE	4.35675e-08	4.23548e-07	0.719513	0.458895	2.52453	61
GOBP_REGULATION_OF_LEUKOCYTE_DEGRANULATION	4.44667e-08	4.31401e-07	0.719513	0.52398	2.66948	43
GOBP_AUTOPHAGY_OF_MITOCHONDRION	4.48795e-08	4.34511e-07	0.719513	0.426135	2.44336	80
GOBP_INNATE_IMMUNE_RESPONSE_ACTIVATING_SIGNAL_TRANSDUCTION	4.76663e-08	4.60325e-07	0.719513	0.666631	2.78161	21
GOBP_PROTEIN_IMPORT	4.7741e-08	4.60325e-07	0.719513	0.34339	2.15942	163
REACTOME_ANTIGEN_PROCESSING_UBIQUITINATION_PROTEASOME_DEGRADATION	4.9828e-08	4.79468e-07	0.719513	0.291014	1.91764	274
REACTOME_NEGATIVE_REGULATORS_OF_DDX58_IFIH1_SIGNALING	5.21178e-08	5.0048e-07	0.719513	0.565699	2.70399	33
GOBP_CELLULAR_RESPONSE_TO_ORGANIC_CYCLIC_COMPOUND	5.50559e-08	5.27619e-07	0.719513	0.275642	1.86265	364
REACTOME_TRANSLATION_OF_SARS_COV_1_STRUCTURAL_PROTEINS	5.70868e-08	5.45972e-07	0.719513	0.598726	2.77201	29
GOBP_POSITIVE_REGULATION_OF_PROTEIN_PHOSPHORYLATION	5.82018e-08	5.55509e-07	0.719513	0.255768	1.76715	474
BIOCARTA_MAPK_PATHWAY	5.8494e-08	5.5717e-07	0.719513	0.43195	2.46014	75
GOBP_NEGATIVE_REGULATION_OF_APOPTOTIC_SIGNALING_PATHWAY	5.92505e-08	5.63238e-07	0.719513	0.333865	2.10418	167
GOBP_PEPTIDE_ANTIGEN_ASSEMBLY_WITH_MHC_PROTEIN_COMPLEX	6.15031e-08	5.83475e-07	0.704976	0.70479	2.74983	17
GOBP_REGULATION_OF_ACTIN_FILAMENT_LENGTH	6.56736e-08	6.20543e-07	0.704976	0.369115	2.24191	124
GOBP_REGULATION_OF_PROTEIN_MODIFICATION_BY_SMALL_PROTEIN_CONJUGATION_OR_REMOVAL	6.55424e-08	6.20543e-07	0.704976	0.311123	2.00268	217
GOBP_ERYTHROCYTE_HOMEOSTASIS	6.66577e-08	6.28582e-07	0.704976	0.373203	2.25213	115
REACTOME_SIGNALING_BY_VEGF	6.98766e-08	6.57622e-07	0.704976	0.405452	2.37448	89
GOBP_PROTEIN_TARGETING	7.18343e-08	6.74699e-07	0.704976	0.295216	1.94446	273
GOBP_POSITIVE_REGULATION_OF_PHAGOCYTOSIS	7.34486e-08	6.88489e-07	0.704976	0.49271	2.59472	50
GOBP_INTERLEUKIN_1_PRODUCTION	7.42283e-08	6.92277e-07	0.704976	0.414898	2.39773	83
REACTOME_MHC_CLASS_II_ANTIGEN_PRESENTATION	7.40056e-08	6.92277e-07	0.704976	0.386671	2.30346	101
REACTOME_STABILIZATION_OF_P53	7.42932e-08	6.92277e-07	0.704976	0.480303	2.56493	54
GOBP_REGULATION_OF_NUCLEOCYTOPLASMIC_TRANSPORT	7.62575e-08	7.0918e-07	0.704976	0.418385	2.44013	87
GOBP_POSITIVE_REGULATION_OF_MAPK_CASCADE	7.81263e-08	7.23704e-07	0.704976	0.289994	1.91651	285
REACTOME_ANTIGEN_PRESENTATION_FOLDING_ASSEMBLY_AND_PEPTIDE_LOADING_OF_CLASS_I_MHC	7.79893e-08	7.23704e-07	0.704976	0.62964	2.7812	25
BIOCARTA_TCR_PATHWAY	7.9623e-08	7.36123e-07	0.704976	0.517936	2.63869	43
GOBP_VESICLE_MEDIATED_TRANSPORT_TO_THE_PLASMA_MEMBRANE	8.3453e-08	7.70021e-07	0.704976	0.364851	2.21034	120
GOBP_REGULATION_OF_MYELOID_CELL_DIFFERENTIATION	8.87015e-08	8.16851e-07	0.704976	0.346251	2.15046	145
GOBP_CHEMICAL_HOMEOSTASIS	9.17589e-08	8.43359e-07	0.704976	0.231399	1.64182	716
GOBP_PROTEIN_LOCALIZATION_TO_ENDOPLASMIC_RETICULUM	9.19969e-08	8.43901e-07	0.704976	0.461167	2.52308	60
GOBP_NEGATIVE_REGULATION_OF_HYDROLASE_ACTIVITY	9.28075e-08	8.49685e-07	0.704976	0.309785	1.99598	219
REACTOME_TRANS_GOLGI_NETWORK_VESICLE_BUDDING	9.81792e-08	8.97122e-07	0.704976	0.445388	2.46281	63
GOBP_ALPHA_BETA_T_CELL_PROLIFERATION	9.85835e-08	8.99074e-07	0.704976	0.56719	2.75635	35
REACTOME_INACTIVATION_OF_CSF3_G_CSF_SIGNALING	9.88041e-08	8.99346e-07	0.704976	0.635569	2.78132	24
GOBP_REGULATION_OF_ALPHA_BETA_T_CELL_ACTIVATION	1.03813e-07	9.43116e-07	0.704976	0.414418	2.40415	85
GOBP_NEGATIVE_REGULATION_OF_RESPONSE_TO_BIOTIC_STIMULUS	1.06547e-07	9.66091e-07	0.704976	0.396118	2.33631	95
GOBP_REGULATION_OF_T_CELL_DIFFERENTIATION	1.08656e-07	9.8333e-07	0.704976	0.364491	2.20904	121
GOBP_INTERLEUKIN_6_PRODUCTION	1.10766e-07	1.0005e-06	0.704976	0.379313	2.28752	114
KEGG_LONG_TERM_POTENTIATION	1.10987e-07	1.00058e-06	0.704976	0.50189	2.60013	47
GOBP_PROTEIN_AUTOPHOSPHORYLATION	1.14871e-07	1.03362e-06	0.704976	0.325203	2.06021	179
GOBP_REGULATION_OF_CELL_SHAPE	1.19205e-07	1.07058e-06	0.704976	0.376699	2.26803	112
GOBP_CELLULAR_HOMEOSTASIS	1.21194e-07	1.0843e-06	0.690132	0.240259	1.67683	563
GOBP_PROTEIN_ACYLATION	1.21194e-07	1.0843e-06	0.690132	0.306495	1.975	220
GOBP_NIK_NF_KAPPAB_SIGNALING	1.23425e-07	1.10217e-06	0.690132	0.383417	2.29318	106
REACTOME_HEDGEHOG_LIGAND_BIOGENESIS	1.25177e-07	1.11571e-06	0.690132	0.46599	2.51035	56
GOBP_MYELOID_LEUKOCYTE_MEDIATED_IMMUNITY	1.25786e-07	1.11902e-06	0.690132	0.397724	2.32429	90
GOBP_POSITIVE_REGULATION_OF_DNA_BINDING_TRANSCRIPTION_FACTOR_ACTIVITY	1.31732e-07	1.16751e-06	0.690132	0.312795	1.99476	195
REACTOME_DEGRADATION_OF_GLI1_BY_THE_PROTEASOME	1.31596e-07	1.16751e-06	0.690132	0.465214	2.50617	56
REACTOME_PCP_CE_PATHWAY	1.32526e-07	1.17235e-06	0.690132	0.417555	2.39417	80
GOBP_MYELOID_LEUKOCYTE_DIFFERENTIATION	1.35947e-07	1.20036e-06	0.690132	0.338337	2.11812	155
BIOCARTA_CSK_PATHWAY	1.36309e-07	1.2013e-06	0.690132	0.685001	2.74398	18
GOBP_NEGATIVE_REGULATION_OF_RNA_SPLICING	1.39961e-07	1.23119e-06	0.690132	0.626166	2.70461	23
REACTOME_EPH_EPHRIN_SIGNALING	1.40866e-07	1.23684e-06	0.690132	0.424782	2.41932	75
GOBP_RESPIRATORY_BURST	1.41621e-07	1.24116e-06	0.690132	0.578397	2.70101	30
GOBP_NUCLEUS_ORGANIZATION	1.42413e-07	1.24578e-06	0.690132	0.362382	2.19626	121
GOBP_REGULATION_OF_TRANSLATIONAL_INITIATION	1.45103e-07	1.26462e-06	0.690132	0.42532	2.41522	73
REACTOME_CARGO_RECOGNITION_FOR_CLATHRIN_MEDIATED_ENDOCYTOSIS	1.44957e-07	1.26462e-06	0.690132	0.409808	2.36832	83
GOBP_REGULATION_OF_GENE_EXPRESSION_EPIGENETIC	1.46632e-07	1.27559e-06	0.690132	0.374492	2.2565	113
GOBP_POSITIVE_REGULATION_OF_IMMUNE_EFFECTOR_PROCESS	1.48593e-07	1.2879e-06	0.690132	0.318616	2.02796	190
GOBP_RESPONSE_TO_INSULIN	1.48593e-07	1.2879e-06	0.690132	0.320542	2.03853	187
REACTOME_SMOOTH_MUSCLE_CONTRACTION	1.52611e-07	1.32029e-06	0.690132	0.587243	2.71885	29
GOBP_POSITIVE_REGULATION_OF_CYSTEINE_TYPE_ENDOPEPTIDASE_ACTIVITY	1.57181e-07	1.35239e-06	0.690132	0.367747	2.22202	116
REACTOME_INFECTION_WITH_MYCOBACTERIUM_TUBERCULOSIS	1.56749e-07	1.35239e-06	0.690132	0.620024	2.73872	25
REACTOME_SIGNALING_BY_NTRKS	1.57181e-07	1.35239e-06	0.690132	0.381504	2.28174	106
REACTOME_INTERLEUKIN_4_AND_INTERLEUKIN_13_SIGNALING	1.58289e-07	1.35944e-06	0.690132	0.422294	2.41152	77
GOBP_REGULATION_OF_PROTEIN_BINDING	1.59132e-07	1.36419e-06	0.690132	0.342979	2.13778	150
REACTOME_TOLL_LIKE_RECEPTOR_TLR1_TLR2_CASCADE	1.5945e-07	1.36444e-06	0.690132	0.399019	2.35005	94
GOBP_REGULATION_OF_PATTERN_RECOGNITION_RECEPTOR_SIGNALING_PATHWAY	1.65786e-07	1.41609e-06	0.690132	0.399195	2.33784	89
GOBP_POSITIVE_REGULATION_OF_APOPTOTIC_SIGNALING_PATHWAY	1.6773e-07	1.42495e-06	0.690132	0.379452	2.26086	102
GOBP_WOUND_HEALING	1.67563e-07	1.42495e-06	0.690132	0.2811	1.86499	293
KEGG_HUNTINGTONS_DISEASE	1.6773e-07	1.42495e-06	0.690132	0.343894	2.13374	143
KEGG_LYSOSOME	1.74059e-07	1.47606e-06	0.690132	0.372877	2.24502	112
GOBP_POSITIVE_REGULATION_OF_MRNA_SPLICING_VIA_SPLICEOSOME	1.76418e-07	1.49338e-06	0.690132	0.688795	2.68742	17
REACTOME_G1_S_DNA_DAMAGE_CHECKPOINTS	1.80262e-07	1.52318e-06	0.690132	0.438647	2.42553	63
REACTOME_SARS_COV_1_INFECTION	1.95034e-07	1.64505e-06	0.690132	0.494597	2.56235	47
GOBP_POSITIVE_REGULATION_OF_MRNA_METABOLIC_PROCESS	2.03597e-07	1.71421e-06	0.690132	0.371968	2.22833	108
GOBP_REGULATION_OF_PROTEIN_KINASE_ACTIVITY	2.07609e-07	1.74487e-06	0.690132	0.251293	1.73632	476
REACTOME_SIGNALING_BY_CSF3_G_CSF	2.19447e-07	1.84109e-06	0.690132	0.581346	2.69155	29
GOBP_EXOCYTOSIS	2.22404e-07	1.86258e-06	0.690132	0.291057	1.90525	253
REACTOME_SUMOYLATION	2.2664e-07	1.89469e-06	0.690132	0.341281	2.13395	153
GOBP_POSITIVE_REGULATION_OF_CELL_DEVELOPMENT	2.30876e-07	1.92669e-06	0.690132	0.317652	2.02182	191
REACTOME_AMYLOID_FIBER_FORMATION	2.31733e-07	1.93043e-06	0.690132	0.492225	2.55006	47
GOBP_ANTIGEN_PROCESSING_AND_PRESENTATION_OF_ENDOGENOUS_PEPTIDE_ANTIGEN	2.36423e-07	1.96602e-06	0.690132	0.684729	2.67156	17
GOBP_GENE_SILENCING_BY_RNA	2.39588e-07	1.98883e-06	0.674963	0.377351	2.24794	101
REACTOME_SIGNALING_BY_BRAF_AND_RAF1_FUSIONS	2.42253e-07	2.00742e-06	0.674963	0.454229	2.4595	57
GOBP_ENZYME_LINKED_RECEPTOR_PROTEIN_SIGNALING_PATHWAY	2.47821e-07	2.04637e-06	0.674963	0.237262	1.6592	576
GOBP_REGULATION_OF_PROTEASOMAL_PROTEIN_CATABOLIC_PROCESS	2.47821e-07	2.04637e-06	0.674963	0.332842	2.09309	163
GOBP_NEGATIVE_REGULATION_OF_TRANSFERASE_ACTIVITY	2.52057e-07	2.07771e-06	0.674963	0.310409	1.98426	206
REACTOME_RHO_GTPASES_ACTIVATE_NADPH_OXIDASES	2.5405e-07	2.09048e-06	0.674963	0.642786	2.68211	21
GOBP_NATURAL_KILLER_CELL_MEDIATED_IMMUNITY	2.55115e-07	2.09559e-06	0.674963	0.453265	2.45428	57
REACTOME_MYD88_INDEPENDENT_TLR4_CASCADE	2.61312e-07	2.14276e-06	0.674963	0.396256	2.32512	92
GOBP_REGULATION_OF_HISTONE_METHYLATION	2.62893e-07	2.14825e-06	0.674963	0.442008	2.45575	65
REACTOME_TNFR1_INDUCED_NFKAPPAB_SIGNALING_PATHWAY	2.62463e-07	2.14825e-06	0.674963	0.582017	2.62344	27
GOBP_INTEGRIN_MEDIATED_SIGNALING_PATHWAY	2.66094e-07	2.1669e-06	0.674963	0.413382	2.38025	82
GOBP_POSITIVE_REGULATION_OF_T_CELL_PROLIFERATION	2.66094e-07	2.1669e-06	0.674963	0.418087	2.38119	75
REACTOME_N_GLYCAN_TRIMMING_IN_THE_ER_AND_CALNEXIN_CALRETICULIN_CYCLE	2.66711e-07	2.16818e-06	0.674963	0.549745	2.64824	34
REACTOME_REGULATION_OF_PTEN_STABILITY_AND_ACTIVITY	2.67437e-07	2.17034e-06	0.674963	0.439237	2.43599	64
GOBP_CYTOSKELETON_ORGANIZATION	2.69001e-07	2.17928e-06	0.674963	0.212111	1.52938	1013
GOBP_DEFENSE_RESPONSE_TO_BACTERIUM	2.73238e-07	2.20602e-06	0.674963	0.318645	2.02608	186
GOBP_VESICLE_BUDDING_FROM_MEMBRANE	2.73094e-07	2.20602e-06	0.674963	0.458232	2.46855	56
GOBP_EXTRINSIC_APOPTOTIC_SIGNALING_PATHWAY	2.8171e-07	2.26666e-06	0.674963	0.327116	2.06291	170
GOBP_PROTEIN_METHYLATION	2.8171e-07	2.26666e-06	0.674963	0.325431	2.04424	162
KEGG_JAK_STAT_SIGNALING_PATHWAY	2.82557e-07	2.2696e-06	0.674963	0.391162	2.28594	90
GOBP_TYPE_I_INTERFERON_PRODUCTION	2.86806e-07	2.29981e-06	0.674963	0.396309	2.31656	88
GOBP_POSITIVE_REGULATION_OF_ALPHA_BETA_T_CELL_ACTIVATION	2.94597e-07	2.35827e-06	0.674963	0.457692	2.46565	56
GOBP_NEGATIVE_REGULATION_OF_MAPK_CASCADE	2.98953e-07	2.38909e-06	0.674963	0.35728	2.16091	117
REACTOME_NEGATIVE_REGULATION_OF_NOTCH4_SIGNALING	3.00727e-07	2.3992e-06	0.674963	0.469022	2.49206	53
REACTOME_COSTIMULATION_BY_THE_CD28_FAMILY	3.01668e-07	2.40264e-06	0.674963	0.437556	2.42667	64
GOBP_HEAD_DEVELOPMENT	3.02891e-07	2.40426e-06	0.674963	0.24689	1.70536	472
GOBP_REGULATION_OF_TYPE_I_INTERFERON_MEDIATED_SIGNALING_PATHWAY	3.02571e-07	2.40426e-06	0.674963	0.54645	2.63237	34
GOBP_REGULATION_OF_RESPONSE_TO_CYTOKINE_STIMULUS	3.07742e-07	2.43866e-06	0.674963	0.356314	2.16416	124
REACTOME_REGULATION_OF_TP53_ACTIVITY_THROUGH_ACETYLATION	3.20162e-07	2.53283e-06	0.674963	0.576961	2.67124	29
REACTOME_FC_EPSILON_RECEPTOR_FCERI_SIGNALING	3.24072e-07	2.55946e-06	0.674963	0.323808	2.04079	167
REACTOME_CELLULAR_RESPONSE_TO_HEAT_STRESS	3.25046e-07	2.56286e-06	0.674963	0.4055	2.36498	87
GOBP_REGULATION_OF_NIK_NF_KAPPAB_SIGNALING	3.33878e-07	2.62811e-06	0.674963	0.4029	2.3284	83
REACTOME_NEF_MEDIATES_DOWN_MODULATION_OF_CELL_SURFACE_RECEPTORS_BY_RECRUITING_THEM_TO_CLATHRIN_ADAPTERS	3.34774e-07	2.63077e-06	0.674963	0.637963	2.66199	21
GOBP_PROTEIN_EXIT_FROM_ENDOPLASMIC_RETICULUM	3.48621e-07	2.73502e-06	0.674963	0.49943	2.52833	42
GOBP_ORGANELLE_DISASSEMBLY	3.49838e-07	2.74001e-06	0.674963	0.368371	2.21236	110
BIOCARTA_BIOPEPTIDES_PATHWAY	3.56438e-07	2.78707e-06	0.674963	0.605954	2.67658	25
GOBP_NEGATIVE_REGULATION_OF_PEPTIDASE_ACTIVITY	3.62559e-07	2.83024e-06	0.674963	0.344523	2.13072	141
GOBP_REGULATION_OF_ANATOMICAL_STRUCTURE_SIZE	3.66433e-07	2.85576e-06	0.674963	0.269837	1.80089	317
GOBP_REGULATION_OF_BIOLOGICAL_PROCESS_INVOLVED_IN_SYMBIOTIC_INTERACTION	3.79317e-07	2.95096e-06	0.674963	0.518467	2.59872	40
GOBP_REGULATION_OF_PROTEIN_LOCALIZATION_TO_MEMBRANE	3.79901e-07	2.95096e-06	0.674963	0.348608	2.12804	128
GOBP_REGULATION_OF_ORGANELLE_ASSEMBLY	3.83378e-07	2.97307e-06	0.674963	0.314906	2.00269	187
REACTOME_DEATH_RECEPTOR_SIGNALLING	3.88002e-07	3.00399e-06	0.674963	0.355049	2.15447	123
GOBP_REGULATION_OF_UBIQUITIN_DEPENDENT_PROTEIN_CATABOLIC_PROCESS	3.92242e-07	3.03184e-06	0.674963	0.33872	2.10924	149
REACTOME_SIGNALING_BY_NUCLEAR_RECEPTORS	3.96087e-07	3.05654e-06	0.674963	0.309221	1.97252	199
GOBP_CELLULAR_RESPONSE_TO_MOLECULE_OF_BACTERIAL_ORIGIN	4.00323e-07	3.08419e-06	0.674963	0.331598	2.07819	156
GOBP_SUPEROXIDE_METABOLIC_PROCESS	4.16201e-07	3.19607e-06	0.674963	0.491041	2.51773	45
REACTOME_TRANSCRIPTIONAL_ACTIVITY_OF_SMAD2_SMAD3_SMAD4_HETEROTRIMER	4.16201e-07	3.19607e-06	0.674963	0.490275	2.50866	44
GOBP_POSITIVE_REGULATION_OF_VIRAL_PROCESS	4.33977e-07	3.32716e-06	0.674963	0.459839	2.45565	54
GOBP_TOLL_LIKE_RECEPTOR_SIGNALING_PATHWAY	4.38929e-07	3.35966e-06	0.674963	0.373512	2.22969	104
REACTOME_INTERLEUKIN_2_FAMILY_SIGNALING	4.46247e-07	3.41013e-06	0.674963	0.528867	2.6048	37
GOBP_REGULATION_OF_LEUKOCYTE_MEDIATED_IMMUNITY	4.47004e-07	3.4104e-06	0.674963	0.307944	1.96438	199
REACTOME_MITOTIC_METAPHASE_AND_ANAPHASE	4.55518e-07	3.46974e-06	0.674963	0.302428	1.93889	211
GOBP_INTERLEUKIN_12_PRODUCTION	4.56583e-07	3.47224e-06	0.674963	0.463889	2.46479	53
GOBP_MAINTENANCE_OF_LOCATION	4.64032e-07	3.52321e-06	0.674963	0.298636	1.93994	233
GOBP_CELLULAR_RESPONSE_TO_EXTERNAL_STIMULUS	4.81061e-07	3.64663e-06	0.659444	0.293007	1.90779	240
KEGG_CELL_ADHESION_MOLECULES_CAMS	4.82507e-07	3.65172e-06	0.659444	0.397048	2.29851	84
GOBP_NEGATIVE_REGULATION_OF_KINASE_ACTIVITY	4.89575e-07	3.69335e-06	0.659444	0.321585	2.0327	174
GOBP_REGULATED_EXOCYTOSIS	4.89575e-07	3.69335e-06	0.659444	0.322429	2.02538	162
BIOCARTA_PYK2_PATHWAY	4.92412e-07	3.70377e-06	0.659444	0.587412	2.62696	26
REACTOME_UCH_PROTEINASES	4.92527e-07	3.70377e-06	0.659444	0.405003	2.32536	81
REACTOME_TRANSPORT_OF_MATURE_TRANSCRIPT_TO_CYTOPLASM	5.19791e-07	3.90257e-06	0.659444	0.404092	2.30984	78
GOBP_POSITIVE_REGULATION_OF_MYELOID_CELL_DIFFERENTIATION	5.25732e-07	3.9409e-06	0.659444	0.416056	2.35431	72
GOBP_NEGATIVE_REGULATION_OF_RESPONSE_TO_EXTERNAL_STIMULUS	5.32145e-07	3.98264e-06	0.659444	0.283423	1.86418	269
GOBP_RECEPTOR_INTERNALIZATION	5.52485e-07	4.12832e-06	0.659444	0.417026	2.37131	74
GOBP_RECEPTOR_SIGNALING_PATHWAY_VIA_STAT	5.75291e-07	4.29193e-06	0.659444	0.377435	2.23547	98
BIOCARTA_FCER1_PATHWAY	5.90384e-07	4.39756e-06	0.659444	0.515614	2.55401	38
GOBP_GRANULOCYTE_ACTIVATION	6.21364e-07	4.62103e-06	0.659444	0.493649	2.49906	42
GOBP_VESICLE_LOCALIZATION	6.25801e-07	4.6467e-06	0.659444	0.330306	2.0624	152
REACTOME_RAC2_GTPASE_CYCLE	6.29575e-07	4.66737e-06	0.659444	0.415366	2.36187	74
GOBP_HISTONE_DEACETYLATION	6.36222e-07	4.70186e-06	0.659444	0.389017	2.27394	88
KEGG_UBIQUITIN_MEDIATED_PROTEOLYSIS	6.35585e-07	4.70186e-06	0.659444	0.343599	2.09348	127
GOBP_ANTIGEN_PROCESSING_AND_PRESENTATION_OF_EXOGENOUS_PEPTIDE_ANTIGEN	6.52486e-07	4.81451e-06	0.659444	0.537794	2.57061	33
GOBP_T_CELL_SELECTION	6.55263e-07	4.82744e-06	0.659444	0.493393	2.51365	43
GOBP_MRNA_EXPORT_FROM_NUCLEUS	6.62597e-07	4.87386e-06	0.659444	0.449434	2.41315	55
GOBP_NEGATIVE_REGULATION_OF_MRNA_SPLICING_VIA_SPLICEOSOME	6.65546e-07	4.88793e-06	0.659444	0.663875	2.65935	18
GOBP_ANTIGEN_PROCESSING_AND_PRESENTATION_OF_ENDOGENOUS_ANTIGEN	6.86872e-07	5.0367e-06	0.659444	0.606308	2.61884	23
REACTOME_DEFECTIVE_CFTR_CAUSES_CYSTIC_FIBROSIS	7.28187e-07	5.33137e-06	0.659444	0.441807	2.39224	57
GOBP_REGULATION_OF_ALTERNATIVE_MRNA_SPLICING_VIA_SPLICEOSOME	7.3594e-07	5.37978e-06	0.659444	0.492016	2.49079	42
GOBP_NEGATIVE_REGULATION_OF_PROTEIN_CONTAINING_COMPLEX_ASSEMBLY	7.45745e-07	5.4346e-06	0.659444	0.36223	2.17148	109
GOBP_POSITIVE_REGULATION_OF_INTERLEUKIN_1_PRODUCTION	7.45422e-07	5.4346e-06	0.659444	0.441534	2.39076	57
GOBP_PROTEIN_FOLDING	7.70542e-07	5.60361e-06	0.659444	0.317395	2.0042	171
GOBP_RESPONSE_TO_ALCOHOL	7.71313e-07	5.60361e-06	0.659444	0.329119	2.04406	145
REACTOME_ONCOGENIC_MAPK_SIGNALING	8.00081e-07	5.80367e-06	0.659444	0.411543	2.32021	71
REACTOME_RESPONSE_OF_MTB_TO_PHAGOCYTOSIS	8.02532e-07	5.8125e-06	0.659444	0.625499	2.66673	22
GOBP_IN_UTERO_EMBRYONIC_DEVELOPMENT	8.13113e-07	5.8711e-06	0.659444	0.277224	1.82783	276
GOBP_REGULATION_OF_ANATOMICAL_STRUCTURE_MORPHOGENESIS	8.13113e-07	5.8711e-06	0.659444	0.231966	1.62609	603
REACTOME_NUCLEOTIDE_BINDING_DOMAIN_LEUCINE_RICH_REPEAT_CONTAINING_RECEPTOR_NLR_SIGNALING_PATHWAYS	8.2184e-07	5.92504e-06	0.659444	0.457763	2.43224	53
GOBP_RAS_PROTEIN_SIGNAL_TRANSDUCTION	8.64198e-07	6.22091e-06	0.659444	0.276225	1.82018	274
GOBP_TRANSMEMBRANE_RECEPTOR_PROTEIN_TYROSINE_KINASE_SIGNALING_PATHWAY	8.81311e-07	6.33442e-06	0.659444	0.258008	1.7511	384
GOBP_LYMPHOCYTE_MEDIATED_IMMUNITY	9.32648e-07	6.6932e-06	0.659444	0.275916	1.81815	274
GOBP_RESPONSE_TO_TOPOLOGICALLY_INCORRECT_PROTEIN	9.34515e-07	6.69641e-06	0.659444	0.341618	2.10409	137
KEGG_VIBRIO_CHOLERAE_INFECTION	9.41882e-07	6.73896e-06	0.659444	0.479677	2.45443	44
GOBP_LEUKOCYTE_APOPTOTIC_PROCESS	9.85955e-07	7.0436e-06	0.643552	0.38302	2.24311	89
GOBP_NEGATIVE_REGULATION_OF_TRANSCRIPTION_BY_RNA_POLYMERASE_II	1.01821e-06	7.26302e-06	0.643552	0.227566	1.60402	646
GOBP_REGULATION_OF_TELOMERE_MAINTENANCE	1.03948e-06	7.40352e-06	0.643552	0.410469	2.32269	72
REACTOME_HCMV_INFECTION	1.07276e-06	7.62907e-06	0.643552	0.375681	2.20974	93
GOBP_MACROPHAGE_ACTIVATION	1.076e-06	7.64054e-06	0.643552	0.407977	2.31986	74
GOBP_REGULATION_OF_DNA_METABOLIC_PROCESS	1.08666e-06	7.70466e-06	0.643552	0.265446	1.77744	331
REACTOME_RAC3_GTPASE_CYCLE	1.09211e-06	7.73171e-06	0.643552	0.40442	2.30335	75
REACTOME_REGULATION_OF_SIGNALING_BY_CBL	1.12217e-06	7.93258e-06	0.643552	0.620816	2.59044	21
GOBP_CELLULAR_RESPONSE_TO_CHEMICAL_STRESS	1.138e-06	8.03241e-06	0.643552	0.280011	1.83472	258
REACTOME_MATURATION_OF_SARS_COV_2_SPIKE_PROTEIN	1.14261e-06	8.05292e-06	0.643552	0.588392	2.599	25
GOBP_SELECTIVE_AUTOPHAGY	1.14486e-06	8.05673e-06	0.643552	0.409634	2.30584	70
REACTOME_REGULATION_OF_TNFR1_SIGNALING	1.15227e-06	8.09682e-06	0.643552	0.54065	2.55728	32
REACTOME_CHAPERONE_MEDIATED_AUTOPHAGY	1.16445e-06	8.17018e-06	0.643552	0.653556	2.61802	18
GOBP_NEGATIVE_REGULATION_OF_CELL_DIFFERENTIATION	1.17222e-06	8.21222e-06	0.643552	0.255916	1.73194	370
GOBP_REGULATION_OF_CYCLASE_ACTIVITY	1.17392e-06	8.21222e-06	0.643552	0.598213	2.58387	23
GOBP_VIRAL_PROTEIN_PROCESSING	1.17791e-06	8.22789e-06	0.643552	0.565449	2.58528	28
REACTOME_ESR_MEDIATED_SIGNALING	1.19052e-06	8.30372e-06	0.643552	0.330889	2.05781	147
GOBP_MEMBRANE_RAFT_ORGANIZATION	1.20837e-06	8.41575e-06	0.643552	0.639109	2.59291	19
GOBP_RESPONSE_TO_TUMOR_NECROSIS_FACTOR	1.22356e-06	8.50896e-06	0.643552	0.316544	1.99634	168
GOBP_REGULATION_OF_LEUKOCYTE_MIGRATION	1.24067e-06	8.61526e-06	0.643552	0.325188	2.02759	151
GOBP_REGULATION_OF_SUPEROXIDE_ANION_GENERATION	1.27993e-06	8.87478e-06	0.643552	0.65188	2.6113	18
GOBP_REGULATION_OF_ANTIGEN_RECEPTOR_MEDIATED_SIGNALING_PATHWAY	1.29167e-06	8.94306e-06	0.643552	0.431462	2.35386	59
REACTOME_TOLL_LIKE_RECEPTOR_9_TLR9_CASCADE	1.29589e-06	8.95913e-06	0.643552	0.37854	2.21218	90
BIOCARTA_MAL_PATHWAY	1.29917e-06	8.96867e-06	0.643552	0.651687	2.61053	18
REACTOME_HATS_ACETYLATE_HISTONES	1.33022e-06	9.16957e-06	0.643552	0.386803	2.25104	86
GOBP_UBIQUITIN_DEPENDENT_ERAD_PATHWAY	1.35553e-06	9.33042e-06	0.643552	0.395293	2.25954	78
REACTOME_PD_1_SIGNALING	1.36774e-06	9.40075e-06	0.643552	0.616624	2.6289	22
REACTOME_NOTCH1_INTRACELLULAR_DOMAIN_REGULATES_TRANSCRIPTION	1.382e-06	9.48492e-06	0.643552	0.476289	2.44209	45
REACTOME_SIGNALING_BY_MODERATE_KINASE_ACTIVITY_BRAF_MUTANTS	1.4364e-06	9.84396e-06	0.643552	0.507082	2.51174	38
GOBP_RESPONSE_TO_GROWTH_FACTOR	1.44602e-06	9.89548e-06	0.643552	0.249827	1.704	410
GOBP_POSITIVE_REGULATION_OF_CELLULAR_AMIDE_METABOLIC_PROCESS	1.5175e-06	1.03696e-05	0.643552	0.336825	2.07457	137
REACTOME_PARASITE_INFECTION	1.55024e-06	1.0578e-05	0.643552	0.359184	2.13362	99
REACTOME_DEGRADATION_OF_DVL	1.5644e-06	1.06592e-05	0.643552	0.448321	2.38208	53
GOBP_INTERLEUKIN_8_PRODUCTION	1.56749e-06	1.06648e-05	0.643552	0.417541	2.30883	63
GOBP_MUSCLE_CELL_PROLIFERATION	1.61876e-06	1.09978e-05	0.643552	0.350477	2.11767	116
GOBP_HISTONE_H3_K4_METHYLATION	1.69044e-06	1.14533e-05	0.643552	0.428559	2.33802	59
GOBP_SMOOTH_MUSCLE_CELL_PROLIFERATION	1.69066e-06	1.14533e-05	0.643552	0.377906	2.21365	91
GOBP_POSITIVE_REGULATION_OF_CELLULAR_PROTEIN_CATABOLIC_PROCESS	1.70271e-06	1.15183e-05	0.643552	0.331351	2.04112	135
GOBP_HISTONE_H4_ACETYLATION	1.71297e-06	1.15712e-05	0.643552	0.404457	2.2767	70
GOBP_REGULATION_OF_CELL_CYCLE_PROCESS	1.71982e-06	1.16008e-05	0.643552	0.230826	1.60429	523
REACTOME_SIGNALING_BY_TGFB_FAMILY_MEMBERS	1.72499e-06	1.1619e-05	0.643552	0.38825	2.26437	87
GOBP_REGULATION_OF_SMALL_GTPASE_MEDIATED_SIGNAL_TRANSDUCTION	1.73693e-06	1.16828e-05	0.643552	0.287419	1.86805	237
GOBP_REGULATION_OF_SUPEROXIDE_METABOLIC_PROCESS	1.7428e-06	1.17056e-05	0.643552	0.591653	2.58914	24
BIOCARTA_BCR_PATHWAY	1.76923e-06	1.18662e-05	0.643552	0.534142	2.52649	32
GOBP_MAINTENANCE_OF_LOCATION_IN_CELL	1.80572e-06	1.20886e-05	0.643552	0.320448	2.00613	155
GOBP_POSITIVE_REGULATION_OF_NF_KAPPAB_TRANSCRIPTION_FACTOR_ACTIVITY	1.80752e-06	1.20886e-05	0.643552	0.3442	2.0939	125
GOBP_NEGATIVE_REGULATION_OF_AUTOPHAGY	1.81844e-06	1.21444e-05	0.643552	0.417145	2.33233	67
GOBP_NEGATIVE_REGULATION_OF_CELL_ACTIVATION	1.84011e-06	1.22667e-05	0.643552	0.323173	2.02155	154
GOBP_RECEPTOR_METABOLIC_PROCESS	1.84195e-06	1.22667e-05	0.643552	0.344222	2.08878	123
GOBP_T_CELL_ACTIVATION_INVOLVED_IN_IMMUNE_RESPONSE	1.84935e-06	1.22986e-05	0.643552	0.387639	2.24879	85
REACTOME_THE_ROLE_OF_GTSE1_IN_G2_M_PROGRESSION_AFTER_G2_CHECKPOINT	1.88961e-06	1.25486e-05	0.643552	0.426185	2.37384	66
REACTOME_FCGAMMA_RECEPTOR_FCGR_DEPENDENT_PHAGOCYTOSIS	1.91272e-06	1.26842e-05	0.627257	0.342854	2.0824	124
BIOCARTA_FMLP_PATHWAY	1.9471e-06	1.2894e-05	0.627257	0.543624	2.53863	30
REACTOME_CELL_CYCLE_MITOTIC	1.97769e-06	1.3073e-05	0.627257	0.239806	1.65643	472
REACTOME_RAB_REGULATION_OF_TRAFFICKING	1.97967e-06	1.3073e-05	0.627257	0.356117	2.14763	114
REACTOME_RESPONSE_TO_ELEVATED_PLATELET_CYTOSOLIC_CA2	2.01409e-06	1.32817e-05	0.627257	0.365877	2.16702	98
GOBP_REGULATION_OF_MONONUCLEAR_CELL_MIGRATION	2.01813e-06	1.32898e-05	0.627257	0.386142	2.23538	84
GOBP_EXPORT_FROM_CELL	2.04647e-06	1.34576e-05	0.627257	0.232758	1.61841	529
KEGG_HEMATOPOIETIC_CELL_LINEAGE	2.09552e-06	1.3761e-05	0.627257	0.405307	2.27102	68
GOBP_CENTRAL_NERVOUS_SYSTEM_DEVELOPMENT	2.11526e-06	1.38713e-05	0.627257	0.227583	1.59593	604
GOBP_MAINTENANCE_OF_PROTEIN_LOCATION	2.16262e-06	1.41622e-05	0.627257	0.400346	2.27646	74
REACTOME_EPHB_MEDIATED_FORWARD_SIGNALING	2.2532e-06	1.47349e-05	0.627257	0.510178	2.51275	37
KEGG_APOPTOSIS	2.30798e-06	1.50722e-05	0.627257	0.391187	2.23608	78
GOBP_POSITIVE_REGULATION_OF_SMOOTH_MUSCLE_CELL_PROLIFERATION	2.31498e-06	1.5097e-05	0.627257	0.429481	2.3255	57
KEGG_FOCAL_ADHESION	2.32395e-06	1.51345e-05	0.627257	0.328101	2.01936	136
GOBP_ORGANELLE_FUSION	2.35837e-06	1.53376e-05	0.627257	0.343587	2.07341	115
GOBP_REGULATION_OF_METAL_ION_TRANSPORT	2.39041e-06	1.55245e-05	0.627257	0.293419	1.88385	213
GOBP_INFLAMMATORY_RESPONSE_TO_ANTIGENIC_STIMULUS	2.43171e-06	1.5771e-05	0.627257	0.433947	2.32999	55
REACTOME_PHOSPHOLIPID_METABOLISM	2.4592e-06	1.59274e-05	0.627257	0.311387	1.96364	169
REACTOME_TRANSCRIPTIONAL_REGULATION_BY_MECP2	2.47446e-06	1.60042e-05	0.627257	0.477664	2.41814	42
GOBP_ERAD_PATHWAY	2.49609e-06	1.6122e-05	0.627257	0.368975	2.18272	97
REACTOME_FLT3_SIGNALING	2.56423e-06	1.65395e-05	0.627257	0.497653	2.46503	38
GOBP_REGULATION_OF_PROTEIN_LOCALIZATION_TO_PLASMA_MEMBRANE	2.58563e-06	1.66547e-05	0.627257	0.390418	2.23168	78
GOBP_ADAPTIVE_IMMUNE_RESPONSE_BASED_ON_SOMATIC_RECOMBINATION_OF_IMMUNE_RECEPTORS_BUILT_FROM_IMMUNOGLOBULIN_SUPERFAMILY_DOMAINS	2.59678e-06	1.67037e-05	0.627257	0.269823	1.78585	288
GOBP_NEGATIVE_REGULATION_OF_CYTOSKELETON_ORGANIZATION	2.6338e-06	1.69188e-05	0.627257	0.340688	2.06055	117
GOBP_VIRAL_TRANSCRIPTION	2.6715e-06	1.71143e-05	0.627257	0.468715	2.39834	44
REACTOME_SIGNALING_BY_THE_B_CELL_RECEPTOR_BCR	2.66823e-06	1.71143e-05	0.627257	0.326173	2.03111	149
GOBP_ESTABLISHMENT_OR_MAINTENANCE_OF_CELL_POLARITY	2.69996e-06	1.72731e-05	0.627257	0.306502	1.93635	172
GOBP_ANATOMICAL_STRUCTURE_FORMATION_INVOLVED_IN_MORPHOGENESIS	2.87193e-06	1.83484e-05	0.627257	0.218153	1.54577	694
GOBP_CHAPERONE_MEDIATED_PROTEIN_FOLDING	2.93565e-06	1.87302e-05	0.627257	0.416795	2.31153	64
KEGG_TOLL_LIKE_RECEPTOR_SIGNALING_PATHWAY	2.95251e-06	1.87869e-05	0.627257	0.399733	2.26194	72
REACTOME_TRANSCRIPTIONAL_REGULATION_BY_RUNX2	2.94955e-06	1.87869e-05	0.627257	0.372933	2.18452	91
GOBP_REGULATION_OF_SYNCYTIUM_FORMATION_BY_PLASMA_MEMBRANE_FUSION	3.01155e-06	1.91367e-05	0.627257	0.626623	2.54225	19
REACTOME_SIGNALING_BY_NOTCH1	3.03375e-06	1.92519e-05	0.627257	0.419081	2.33427	66
BIOCARTA_KERATINOCYTE_PATHWAY	3.17667e-06	2.01317e-05	0.627257	0.481577	2.43055	41
REACTOME_IRAK4_DEFICIENCY_TLR2_4	3.18565e-06	2.01615e-05	0.627257	0.67051	2.52973	15
GOBP_POSITIVE_REGULATION_OF_ALPHA_BETA_T_CELL_PROLIFERATION	3.21926e-06	2.03469e-05	0.627257	0.604865	2.52388	21
GOBP_BIOLOGICAL_PROCESS_INVOLVED_IN_INTERACTION_WITH_SYMBIONT	3.23851e-06	2.04139e-05	0.627257	0.399708	2.23965	68
GOBP_NEGATIVE_REGULATION_OF_MRNA_CATABOLIC_PROCESS	3.23764e-06	2.04139e-05	0.627257	0.46586	2.38373	44
GOBP_CELLULAR_RESPONSE_TO_INSULIN_STIMULUS	3.25026e-06	2.04606e-05	0.627257	0.319945	1.99421	150
GOBP_NEUROGENESIS	3.31905e-06	2.08658e-05	0.627257	0.205239	1.47797	972
GOBP_POSITIVE_REGULATION_OF_PROTEIN_BINDING	3.34242e-06	2.09847e-05	0.627257	0.399458	2.23825	68
REACTOME_HEDGEHOG_ON_STATE	3.37366e-06	2.11527e-05	0.627257	0.395283	2.22506	70
GOBP_PEPTIDYL_SERINE_MODIFICATION	3.42223e-06	2.14287e-05	0.627257	0.287344	1.86658	233
GOBP_B_CELL_PROLIFERATION	3.43941e-06	2.15077e-05	0.627257	0.396951	2.23794	71
GOBP_MITOTIC_CELL_CYCLE	3.49102e-06	2.18015e-05	0.627257	0.221243	1.56973	715
GOBP_ANTIGEN_PROCESSING_AND_PRESENTATION_OF_EXOGENOUS_ANTIGEN	3.5316e-06	2.20258e-05	0.627257	0.481235	2.42882	41
GOBP_ESTABLISHMENT_OF_PROTEIN_LOCALIZATION_TO_MEMBRANE	3.56015e-06	2.21745e-05	0.627257	0.287967	1.85561	220
GOBP_COPII_COATED_VESICLE_BUDDING	3.61737e-06	2.25012e-05	0.627257	0.544968	2.52312	29
REACTOME_TGF_BETA_RECEPTOR_SIGNALING_ACTIVATES_SMADS	3.63657e-06	2.25908e-05	0.627257	0.521686	2.44636	31
REACTOME_SYNTHESIS_OF_ACTIVE_UBIQUITIN_ROLES_OF_E1_AND_E2_ENZYMES	3.65373e-06	2.26675e-05	0.627257	0.544758	2.52215	29
GOBP_POST_GOLGI_VESICLE_MEDIATED_TRANSPORT	3.84049e-06	2.37949e-05	0.610527	0.358693	2.12447	98
GOBP_REGULATION_OF_DNA_TEMPLATED_TRANSCRIPTION_IN_RESPONSE_TO_STRESS	3.85613e-06	2.38604e-05	0.610527	0.461544	2.38138	46
GOBP_NEGATIVE_REGULATION_OF_ORGANELLE_ORGANIZATION	3.97491e-06	2.45632e-05	0.610527	0.271029	1.78432	272
GOBP_MAST_CELL_ACTIVATION	4.04358e-06	2.49499e-05	0.610527	0.428835	2.30254	55
GOBP_REGULATION_OF_EXTRINSIC_APOPTOTIC_SIGNALING_PATHWAY	4.04808e-06	2.49499e-05	0.610527	0.34791	2.0947	112
REACTOME_TRANSLOCATION_OF_SLC2A4_GLUT4_TO_THE_PLASMA_MEMBRANE	4.1715e-06	2.56771e-05	0.610527	0.431435	2.33506	58
REACTOME_METABOLISM_OF_POLYAMINES	4.18422e-06	2.57218e-05	0.610527	0.428193	2.2991	55
REACTOME_OTHER_INTERLEUKIN_SIGNALING	4.31516e-06	2.64921e-05	0.610527	0.628076	2.51595	18
REACTOME_DISEASES_OF_IMMUNE_SYSTEM	4.43194e-06	2.71737e-05	0.610527	0.542624	2.44588	27
GOBP_REACTIVE_OXYGEN_SPECIES_METABOLIC_PROCESS	4.4588e-06	2.73029e-05	0.610527	0.310842	1.951	161
KEGG_EPITHELIAL_CELL_SIGNALING_IN_HELICOBACTER_PYLORI_INFECTION	4.4746e-06	2.73287e-05	0.610527	0.436459	2.33079	54
REACTOME_REGULATION_OF_RUNX3_EXPRESSION_AND_ACTIVITY	4.4746e-06	2.73287e-05	0.610527	0.436211	2.32947	54
GOBP_MACROMOLECULE_DEACYLATION	4.53245e-06	2.76462e-05	0.610527	0.339757	2.05539	118
GOBP_CYTOPLASMIC_PATTERN_RECOGNITION_RECEPTOR_SIGNALING_PATHWAY	4.559e-06	2.77722e-05	0.610527	0.447644	2.36479	52
GOBP_STRESS_GRANULE_ASSEMBLY	4.63076e-06	2.81729e-05	0.610527	0.574237	2.51293	24
GOBP_NEGATIVE_REGULATION_OF_VIRAL_LIFE_CYCLE	4.64704e-06	2.82091e-05	0.610527	0.618813	2.51056	19
GOBP_POSITIVE_REGULATION_OF_INTERLEUKIN_1_BETA_PRODUCTION	4.64867e-06	2.82091e-05	0.610527	0.452208	2.36625	49
GOBP_AUTOPHAGOSOME_ORGANIZATION	4.67085e-06	2.82992e-05	0.610527	0.360677	2.12728	95
GOBP_REGULATION_OF_PROTEIN_LOCALIZATION_TO_CELL_PERIPHERY	4.67552e-06	2.82992e-05	0.610527	0.369328	2.17518	94
GOBP_POSITIVE_REGULATION_OF_POSTTRANSCRIPTIONAL_GENE_SILENCING	4.74217e-06	2.86658e-05	0.610527	0.57154	2.46866	23
GOBP_NEGATIVE_REGULATION_OF_IMMUNE_EFFECTOR_PROCESS	4.74954e-06	2.86736e-05	0.610527	0.370205	2.17226	92
GOBP_NEUTROPHIL_ACTIVATION_INVOLVED_IN_IMMUNE_RESPONSE	4.79782e-06	2.8928e-05	0.610527	0.609744	2.50858	20
GOBP_REGULATION_OF_RECEPTOR_MEDIATED_ENDOCYTOSIS	4.89311e-06	2.94649e-05	0.610527	0.394579	2.23278	72
GOBP_NEURON_APOPTOTIC_PROCESS	5.08602e-06	3.05875e-05	0.610527	0.319291	1.98694	148
GOBP_NEGATIVE_REGULATION_OF_PROTEIN_MODIFICATION_BY_SMALL_PROTEIN_CONJUGATION_OR_REMOVAL	5.10645e-06	3.06712e-05	0.610527	0.377441	2.18963	85
GOBP_REGULATION_OF_EPITHELIAL_CELL_MIGRATION	5.2192e-06	3.13085e-05	0.610527	0.310816	1.94895	158
GOBP_CELLULAR_NITROGEN_COMPOUND_CATABOLIC_PROCESS	5.35745e-06	3.19348e-05	0.610527	0.248246	1.684	375
GOBP_NEGATIVE_REGULATION_OF_CELL_POPULATION_PROLIFERATION	5.35745e-06	3.19348e-05	0.610527	0.235947	1.62743	462
KEGG_ADHERENS_JUNCTION	5.35249e-06	3.19348e-05	0.610527	0.418705	2.26715	57
REACTOME_REGULATION_OF_RUNX2_EXPRESSION_AND_ACTIVITY	5.35249e-06	3.19348e-05	0.610527	0.404127	2.23465	63
REACTOME_SELECTIVE_AUTOPHAGY	5.34169e-06	3.19348e-05	0.610527	0.4097	2.27218	64
GOBP_NEURON_DEATH	5.56484e-06	3.30873e-05	0.610527	0.284472	1.84793	233
REACTOME_INTRA_GOLGI_AND_RETROGRADE_GOLGI_TO_ER_TRAFFIC	5.56484e-06	3.30873e-05	0.610527	0.306384	1.93662	174
GOBP_INTRINSIC_APOPTOTIC_SIGNALING_PATHWAY_IN_RESPONSE_TO_ENDOPLASMIC_RETICULUM_STRESS	5.60204e-06	3.32665e-05	0.610527	0.433614	2.3156	54
GOBP_PROTEIN_LOCALIZATION_TO_CELL_PERIPHERY	5.63396e-06	3.3414e-05	0.610527	0.271328	1.77628	254
REACTOME_REGULATION_OF_HSF1_MEDIATED_HEAT_SHOCK_RESPONSE	5.72597e-06	3.3917e-05	0.610527	0.393317	2.22564	72
GOBP_RIG_I_SIGNALING_PATHWAY	5.88027e-06	3.47873e-05	0.610527	0.566928	2.44874	23
GOBP_POSITIVE_REGULATION_OF_INTERLEUKIN_6_PRODUCTION	6.00962e-06	3.5508e-05	0.610527	0.391442	2.20688	71
GOBP_LEUKOCYTE_HOMEOSTASIS	6.15475e-06	3.63199e-05	0.610527	0.38119	2.18566	80
GOBP_POSITIVE_REGULATION_OF_LYMPHOCYTE_DIFFERENTIATION	6.48292e-06	3.82087e-05	0.610527	0.376091	2.19346	87
GOBP_RESPONSE_TO_STEROID_HORMONE	6.53262e-06	3.84536e-05	0.610527	0.290305	1.85575	206
REACTOME_DAP12_INTERACTIONS	6.57812e-06	3.86731e-05	0.610527	0.501432	2.45561	36
GOBP_REGULATION_OF_CHEMOTAXIS	6.67088e-06	3.91696e-05	0.610527	0.324803	1.99813	134
REACTOME_DEGRADATION_OF_AXIN	6.7501e-06	3.95855e-05	0.610527	0.442641	2.33836	52
GOBP_REGULATION_OF_PROTEASOMAL_UBIQUITIN_DEPENDENT_PROTEIN_CATABOLIC_PROCESS	6.88514e-06	4.03272e-05	0.610527	0.331299	2.00809	122
GOBP_PEPTIDYL_TYROSINE_MODIFICATION	6.94739e-06	4.06414e-05	0.610527	0.274756	1.79477	248
REACTOME_HSP90_CHAPERONE_CYCLE_FOR_STEROID_HORMONE_RECEPTORS_SHR_IN_THE_PRESENCE_OF_LIGAND	6.97699e-06	4.07639e-05	0.610527	0.464304	2.35051	42
GOBP_SUBSTANTIA_NIGRA_DEVELOPMENT	7.00687e-06	4.08879e-05	0.610527	0.511159	2.48406	35
REACTOME_RIPK1_MEDIATED_REGULATED_NECROSIS	7.12433e-06	4.15219e-05	0.610527	0.536381	2.48336	29
REACTOME_TNF_SIGNALING	7.24075e-06	4.21483e-05	0.610527	0.472019	2.38231	41
GOBP_RETROGRADE_TRANSPORT_ENDOSOME_TO_GOLGI	7.31632e-06	4.25357e-05	0.610527	0.371449	2.16168	86
GOBP_REGULATION_OF_RESPONSE_TO_ENDOPLASMIC_RETICULUM_STRESS	7.33101e-06	4.25686e-05	0.610527	0.389152	2.20984	73
GOBP_POSITIVE_REGULATION_OF_CELL_KILLING	7.34626e-06	4.26047e-05	0.610527	0.447653	2.34242	49
GOBP_PLATELET_AGGREGATION	7.40536e-06	4.28947e-05	0.610527	0.418018	2.25191	56
GOBP_CELLULAR_RESPONSE_TO_EXTRACELLULAR_STIMULUS	7.43332e-06	4.30038e-05	0.610527	0.296028	1.88265	188
GOBP_NEGATIVE_REGULATION_OF_LYMPHOCYTE_ACTIVATION	7.71891e-06	4.45467e-05	0.593325	0.334077	2.02103	118
KEGG_GRAFT_VERSUS_HOST_DISEASE	7.71033e-06	4.45467e-05	0.593325	0.535711	2.48026	29
GOBP_CELLULAR_RESPONSE_TO_DNA_DAMAGE_STIMULUS	7.85013e-06	4.5159e-05	0.593325	0.217206	1.5375	686
GOBP_CELL_GROWTH	7.85013e-06	4.5159e-05	0.593325	0.253596	1.69629	328
GOBP_NEGATIVE_REGULATION_OF_NIK_NF_KAPPAB_SIGNALING	7.85374e-06	4.5159e-05	0.593325	0.562068	2.42775	23
GOBP_NEGATIVE_REGULATION_OF_INTRINSIC_APOPTOTIC_SIGNALING_PATHWAY	7.88954e-06	4.53096e-05	0.593325	0.379363	2.18437	82
GOBP_CYTOPLASMIC_PATTERN_RECOGNITION_RECEPTOR_SIGNALING_PATHWAY_IN_RESPONSE_TO_VIRUS	8.08085e-06	4.63518e-05	0.593325	0.535875	2.45007	28
REACTOME_REGULATION_OF_RAS_BY_GAPS	8.10239e-06	4.64189e-05	0.593325	0.407073	2.24535	62
GOBP_POSITIVE_T_CELL_SELECTION	8.19417e-06	4.68878e-05	0.593325	0.509881	2.391	31
GOBP_POSITIVE_REGULATION_OF_EPITHELIAL_CELL_MIGRATION	8.41429e-06	4.80889e-05	0.593325	0.341198	2.04539	109
REACTOME_RHO_GTPASES_ACTIVATE_PKNS	8.55761e-06	4.88488e-05	0.593325	0.461526	2.33644	42
GOBP_INTERLEUKIN_2_PRODUCTION	8.56852e-06	4.8852e-05	0.593325	0.427442	2.28264	54
KEGG_ACUTE_MYELOID_LEUKEMIA	8.59478e-06	4.88835e-05	0.593325	0.436004	2.3023	51
REACTOME_P75_NTR_RECEPTOR_MEDIATED_SIGNALLING	8.58772e-06	4.88835e-05	0.593325	0.378316	2.17834	82
GOBP_ORGANELLE_MEMBRANE_FUSION	8.70986e-06	4.94783e-05	0.593325	0.370649	2.14569	84
GOBP_NCRNA_METABOLIC_PROCESS	8.82269e-06	5.0059e-05	0.593325	0.229497	1.58784	481
GOBP_RESPONSE_TO_EXTRACELLULAR_STIMULUS	9.10057e-06	5.15116e-05	0.593325	0.257011	1.7161	320
GOBP_RRNA_METABOLIC_PROCESS	9.10057e-06	5.15116e-05	0.593325	0.268419	1.75438	250
REACTOME_GPVI_MEDIATED_ACTIVATION_CASCADE	9.33564e-06	5.27788e-05	0.593325	0.519375	2.42539	30
GOBP_MATURE_B_CELL_DIFFERENTIATION	9.38708e-06	5.28836e-05	0.593325	0.543429	2.43027	26
GOBP_TOR_SIGNALING	9.38782e-06	5.28836e-05	0.593325	0.346053	2.06577	104
KEGG_FC_EPSILON_RI_SIGNALING_PATHWAY	9.37056e-06	5.28836e-05	0.593325	0.411962	2.25388	60
REACTOME_DETOXIFICATION_OF_REACTIVE_OXYGEN_SPECIES	9.41526e-06	5.29749e-05	0.593325	0.531728	2.43111	28
REACTOME_SIGNALING_BY_NOTCH1_PEST_DOMAIN_MUTANTS_IN_CANCER	9.43749e-06	5.30367e-05	0.593325	0.425773	2.26227	53
GOBP_NEGATIVE_REGULATION_OF_DEVELOPMENTAL_PROCESS	9.51738e-06	5.3422e-05	0.593325	0.227992	1.58353	515
GOBP_POSITIVE_REGULATION_OF_CHEMOTAXIS	9.54599e-06	5.35188e-05	0.593325	0.362968	2.12167	88
REACTOME_SEPARATION_OF_SISTER_CHROMATIDS	9.65632e-06	5.40731e-05	0.593325	0.298722	1.88269	167
GOBP_NEGATIVE_REGULATION_OF_STEM_CELL_DIFFERENTIATION	9.73079e-06	5.44255e-05	0.593325	0.619397	2.41666	17
GOBP_REGULATION_OF_MYELOID_LEUKOCYTE_MEDIATED_IMMUNITY	9.86324e-06	5.51009e-05	0.593325	0.424942	2.25785	53
GOBP_LYMPHOCYTE_APOPTOTIC_PROCESS	9.91411e-06	5.53195e-05	0.593325	0.407477	2.24166	61
GOBP_ALPHA_BETA_T_CELL_DIFFERENTIATION	9.96405e-06	5.55325e-05	0.593325	0.354494	2.08512	93
GOBP_NEGATIVE_REGULATION_OF_CELLULAR_PROTEIN_CATABOLIC_PROCESS	1.00142e-05	5.57463e-05	0.593325	0.405763	2.26009	66
GOBP_CELL_CYCLE_PROCESS	1.0351e-05	5.75531e-05	0.593325	0.206522	1.48349	922
GOBP_AMYLOID_BETA_CLEARANCE	1.05544e-05	5.86149e-05	0.593325	0.529704	2.38764	27
GOBP_RIBOSOME_BIOGENESIS	1.07678e-05	5.97297e-05	0.593325	0.263158	1.73916	285
GOBP_REGULATION_OF_CELL_KILLING	1.08546e-05	6.01402e-05	0.593325	0.381623	2.17926	77
REACTOME_CELL_CYCLE	1.09068e-05	6.03584e-05	0.593325	0.223746	1.56542	579
GOBP_AMEBOIDAL_TYPE_CELL_MIGRATION	1.10457e-05	6.10556e-05	0.593325	0.261851	1.72647	278
GOBP_NATURAL_KILLER_CELL_ACTIVATION	1.10615e-05	6.10712e-05	0.593325	0.40258	2.22057	62
KEGG_PROTEASOME	1.11464e-05	6.14683e-05	0.593325	0.48001	2.40597	40
GOBP_REGULATION_OF_CHROMOSOME_ORGANIZATION	1.11846e-05	6.16069e-05	0.593325	0.289768	1.8478	194
GOBP_LYMPHOCYTE_MIGRATION	1.12408e-05	6.17719e-05	0.593325	0.384944	2.17025	71
KEGG_VASCULAR_SMOOTH_MUSCLE_CONTRACTION	1.12408e-05	6.17719e-05	0.593325	0.384857	2.16976	71
GOBP_MRNA_SPLICE_SITE_SELECTION	1.13029e-05	6.20412e-05	0.593325	0.528591	2.38262	27
GOBP_REGULATION_OF_ERYTHROCYTE_DIFFERENTIATION	1.14341e-05	6.26879e-05	0.593325	0.456939	2.31322	42
KEGG_PARKINSONS_DISEASE	1.1613e-05	6.35953e-05	0.593325	0.347739	2.05959	98
GOBP_MAINTENANCE_OF_PROTEIN_LOCATION_IN_CELL	1.16605e-05	6.37812e-05	0.593325	0.417492	2.24164	55
GOBP_CYTOKINE_PRODUCTION_INVOLVED_IN_INFLAMMATORY_RESPONSE	1.16855e-05	6.38435e-05	0.593325	0.466787	2.3559	41
REACTOME_ABC_TRANSPORTER_DISORDERS	1.17067e-05	6.38855e-05	0.593325	0.399274	2.21833	65
GOBP_REGULATION_OF_RESPONSE_TO_OXIDATIVE_STRESS	1.18112e-05	6.43812e-05	0.593325	0.381305	2.14638	70
GOBP_MYD88_DEPENDENT_TOLL_LIKE_RECEPTOR_SIGNALING_PATHWAY	1.21236e-05	6.60079e-05	0.593325	0.555481	2.3993	23
GOBP_HORMONE_MEDIATED_SIGNALING_PATHWAY	1.21694e-05	6.61043e-05	0.593325	0.329584	1.99654	119
GOBP_POSITIVE_REGULATION_OF_PHOSPHOPROTEIN_PHOSPHATASE_ACTIVITY	1.21654e-05	6.61043e-05	0.593325	0.603489	2.44839	19
BIOCARTA_IL7_PATHWAY	1.22763e-05	6.66084e-05	0.593325	0.634764	2.44554	16
BIOCARTA_IL2RB_PATHWAY	1.23059e-05	6.66923e-05	0.593325	0.489016	2.40853	37
GOBP_REGULATION_OF_GENE_SILENCING_BY_RNA	1.23447e-05	6.68256e-05	0.593325	0.491752	2.4082	36
GOBP_NEGATIVE_REGULATION_OF_CYSTEINE_TYPE_ENDOPEPTIDASE_ACTIVITY	1.26626e-05	6.84678e-05	0.593325	0.393518	2.20022	67
GOBP_VASCULATURE_DEVELOPMENT	1.28519e-05	6.9412e-05	0.593325	0.231688	1.59769	459
GOBP_T_CELL_DIFFERENTIATION_IN_THYMUS	1.29816e-05	7.00322e-05	0.593325	0.40058	2.2216	64
GOBP_ENDOSOME_ORGANIZATION	1.31087e-05	7.06132e-05	0.593325	0.374049	2.13811	78
REACTOME_HDACS_DEACETYLATE_HISTONES	1.31192e-05	7.06132e-05	0.593325	0.465619	2.35	41
GOBP_MAST_CELL_ACTIVATION_INVOLVED_IN_IMMUNE_RESPONSE	1.32217e-05	7.10837e-05	0.593325	0.449949	2.30231	44
REACTOME_NUCLEAR_EVENTS_STIMULATED_BY_ALK_SIGNALING_IN_CANCER	1.33609e-05	7.17502e-05	0.593325	0.609019	2.43961	18
REACTOME_LYSOSOME_VESICLE_BIOGENESIS	1.35991e-05	7.29462e-05	0.593325	0.515035	2.40513	30
GOBP_REGULATION_OF_REACTIVE_OXYGEN_SPECIES_METABOLIC_PROCESS	1.38383e-05	7.41449e-05	0.593325	0.336452	2.01557	108
GOBP_CIRCULATORY_SYSTEM_DEVELOPMENT	1.39634e-05	7.47303e-05	0.593325	0.216597	1.53125	676
KEGG_TYPE_I_DIABETES_MELLITUS	1.40401e-05	7.50558e-05	0.593325	0.514801	2.40403	30
GOBP_SPLICEOSOMAL_COMPLEX_ASSEMBLY	1.41351e-05	7.5478e-05	0.593325	0.433876	2.29205	52
GOBP_VESICLE_TARGETING	1.41991e-05	7.57338e-05	0.593325	0.48758	2.40145	37
GOBP_POSITIVE_REGULATION_OF_MACROAUTOPHAGY	1.42734e-05	7.59585e-05	0.593325	0.403979	2.22242	61
GOBP_RNA_DEPENDENT_DNA_BIOSYNTHETIC_PROCESS	1.42734e-05	7.59585e-05	0.593325	0.392199	2.16869	63
BIOCARTA_NKCELLS_PATHWAY	1.44548e-05	7.68368e-05	0.593325	0.606812	2.43077	18
REACTOME_RNA_POLYMERASE_II_TRANSCRIPTION_TERMINATION	1.45561e-05	7.72881e-05	0.593325	0.391383	2.16418	63
GOBP_REGULATION_OF_MITOCHONDRION_ORGANIZATION	1.46902e-05	7.79124e-05	0.593325	0.326159	1.981	124
GOBP_MYELOID_CELL_DEVELOPMENT	1.47938e-05	7.82861e-05	0.593325	0.396409	2.20241	65
REACTOME_RUNX1_REGULATES_TRANSCRIPTION_OF_GENES_INVOLVED_IN_DIFFERENTIATION_OF_HSCS	1.47789e-05	7.82861e-05	0.593325	0.378853	2.16345	77
GOBP_REGULATION_OF_LEUKOCYTE_APOPTOTIC_PROCESS	1.50453e-05	7.95274e-05	0.593325	0.391614	2.18958	67
GOBP_CARBOHYDRATE_METABOLIC_PROCESS	1.54986e-05	8.18317e-05	0.57561	0.232344	1.59427	434
REACTOME_UNFOLDED_PROTEIN_RESPONSE_UPR	1.55451e-05	8.19858e-05	0.57561	0.362882	2.10073	84
REACTOME_RAF_ACTIVATION	1.55791e-05	8.20729e-05	0.57561	0.499059	2.34025	31
GOBP_POSITIVE_REGULATION_OF_REACTIVE_OXYGEN_SPECIES_METABOLIC_PROCESS	1.57984e-05	8.31357e-05	0.57561	0.417868	2.23151	54
GOBP_CHROMATIN_ASSEMBLY_OR_DISASSEMBLY	1.6057e-05	8.43084e-05	0.57561	0.304172	1.90631	156
GOBP_NEGATIVE_REGULATION_OF_CELL_ADHESION	1.6057e-05	8.43084e-05	0.57561	0.287045	1.83323	203
REACTOME_GLYCOLYSIS	1.62848e-05	8.54092e-05	0.57561	0.398139	2.19608	62
REACTOME_IRE1ALPHA_ACTIVATES_CHAPERONES	1.64179e-05	8.60114e-05	0.57561	0.442376	2.29181	47
GOBP_NEGATIVE_REGULATION_OF_RNA_CATABOLIC_PROCESS	1.65848e-05	8.67896e-05	0.57561	0.408518	2.20074	56
GOBP_NEGATIVE_REGULATION_OF_AMYLOID_PRECURSOR_PROTEIN_CATABOLIC_PROCESS	1.68684e-05	8.80779e-05	0.57561	0.641477	2.42019	15
REACTOME_RECYCLING_PATHWAY_OF_L1	1.68658e-05	8.80779e-05	0.57561	0.498359	2.42186	35
GOBP_VACUOLAR_LOCALIZATION	1.70138e-05	8.87388e-05	0.57561	0.383728	2.15372	69
GOBP_POSITIVE_REGULATION_OF_PROTEOLYSIS_INVOLVED_IN_CELLULAR_PROTEIN_CATABOLIC_PROCESS	1.71912e-05	8.93677e-05	0.57561	0.324351	1.96175	117
GOBP_RESPONSE_TO_OXIDATIVE_STRESS	1.7174e-05	8.93677e-05	0.57561	0.247735	1.65726	327
GOBP_SECRETION	1.7174e-05	8.93677e-05	0.57561	0.224063	1.56525	571
KEGG_AUTOIMMUNE_THYROID_DISEASE	1.73015e-05	8.98421e-05	0.57561	0.522353	2.35451	27
GOBP_ORGANIC_CYCLIC_COMPOUND_CATABOLIC_PROCESS	1.74533e-05	9.0431e-05	0.57561	0.241804	1.64396	391
REACTOME_LEISHMANIA_INFECTION	1.74533e-05	9.0431e-05	0.57561	0.286334	1.82869	203
GOBP_DNA_METABOLIC_PROCESS	1.77325e-05	9.1768e-05	0.57561	0.208994	1.48423	736
GOBP_POSITIVE_REGULATION_OF_TRANSLATION	1.77503e-05	9.1768e-05	0.57561	0.32358	1.95709	117
KEGG_ALLOGRAFT_REJECTION	1.79613e-05	9.27574e-05	0.57561	0.531035	2.37484	26
BIOCARTA_ERK_PATHWAY	1.8312e-05	9.44651e-05	0.57561	0.575292	2.40048	21
REACTOME_SIGNALING_BY_NOTCH3	1.8356e-05	9.45886e-05	0.57561	0.473812	2.3749	40
GOBP_REGULATION_OF_SECRETION	1.85703e-05	9.55882e-05	0.57561	0.241115	1.62777	361
GOBP_REGULATION_OF_INFLAMMATORY_RESPONSE_TO_ANTIGENIC_STIMULUS	1.86257e-05	9.56645e-05	0.57561	0.496159	2.41117	35
REACTOME_DISORDERS_OF_TRANSMEMBRANE_TRANSPORTERS	1.86074e-05	9.56645e-05	0.57561	0.313768	1.91172	127
KEGG_RENAL_CELL_CARCINOMA	1.88337e-05	9.66276e-05	0.57561	0.404791	2.21465	60
GOBP_T_CELL_MIGRATION	1.90655e-05	9.77105e-05	0.57561	0.435071	2.27658	49
GOBP_REGULATION_OF_MICROTUBULE_CYTOSKELETON_ORGANIZATION	1.91479e-05	9.80264e-05	0.57561	0.324496	1.96664	121
GOBP_T_CELL_DIFFERENTIATION_INVOLVED_IN_IMMUNE_RESPONSE	1.93609e-05	9.90063e-05	0.57561	0.386374	2.13648	63
REACTOME_RHO_GTPASES_ACTIVATE_IQGAPS	1.93813e-05	9.90063e-05	0.57561	0.583961	2.40251	20
GOBP_REGULATION_OF_TELOMERE_MAINTENANCE_VIA_TELOMERE_LENGTHENING	1.94989e-05	9.94991e-05	0.57561	0.414923	2.21578	54
BIOCARTA_MEF2D_PATHWAY	1.95577e-05	9.96913e-05	0.57561	0.605812	2.36365	17
GOBP_MICROGLIAL_CELL_ACTIVATION	1.99454e-05	0.000101448	0.57561	0.490801	2.3643	34
GOBP_POSITIVE_REGULATION_OF_INTERLEUKIN_12_PRODUCTION	1.99454e-05	0.000101448	0.57561	0.490573	2.3632	34
GOBP_INTERFERON_GAMMA_PRODUCTION	2.00265e-05	0.000101751	0.57561	0.355367	2.08519	92
GOBP_NEGATIVE_REGULATION_OF_SUPRAMOLECULAR_FIBER_ORGANIZATION	2.0266e-05	0.000102857	0.57561	0.326305	1.96911	115
REACTOME_TP53_REGULATES_METABOLIC_GENES	2.04294e-05	0.000103575	0.57561	0.368737	2.10775	78
GOBP_RESPONSE_TO_LECTIN	2.05723e-05	0.000104187	0.57561	0.60128	2.40861	18
GOBP_ANTIGEN_PROCESSING_AND_PRESENTATION_OF_PEPTIDE_ANTIGEN_VIA_MHC_CLASS_I	2.09122e-05	0.000105795	0.57561	0.518385	2.33662	27
REACTOME_CALNEXIN_CALRETICULIN_CYCLE	2.10709e-05	0.000106484	0.57561	0.542725	2.39728	25
KEGG_ADIPOCYTOKINE_SIGNALING_PATHWAY	2.12718e-05	0.000107269	0.57561	0.422977	2.2335	51
REACTOME_GLUCOSE_METABOLISM	2.12533e-05	0.000107269	0.57561	0.37357	2.13328	77
REACTOME_CIRCADIAN_CLOCK	2.12962e-05	0.000107278	0.57561	0.394372	2.18717	64
GOBP_ESTABLISHMENT_OF_CELL_POLARITY	2.13841e-05	0.000107605	0.57561	0.329804	1.98723	113
GOBP_PROTEIN_DNA_COMPLEX_DISASSEMBLY	2.15145e-05	0.000108146	0.57561	0.600131	2.40401	18
REACTOME_TBC_RABGAPS	2.20455e-05	0.000110697	0.57561	0.460478	2.32406	41
GOBP_CHROMATIN_DISASSEMBLY	2.21426e-05	0.000111066	0.57561	0.600003	2.40349	18
GOBP_CELLULAR_RESPONSE_TO_STEROID_HORMONE_STIMULUS	2.22227e-05	0.000111113	0.57561	0.307143	1.90571	143
GOBP_ENTRY_INTO_HOST	2.22227e-05	0.000111113	0.57561	0.333455	2.01097	114
KEGG_COLORECTAL_CANCER	2.21872e-05	0.000111113	0.57561	0.40068	2.16955	57
GOBP_CELLULAR_RESPONSE_TO_OXYGEN_LEVELS	2.25022e-05	0.000112392	0.57561	0.333181	2.00932	114
REACTOME_CD28_CO_STIMULATION	2.26048e-05	0.000112785	0.57561	0.507475	2.36982	30
REACTOME_NOTCH3_ACTIVATION_AND_TRANSMISSION_OF_SIGNAL_TO_THE_NUCLEUS	2.30073e-05	0.000114672	0.57561	0.570803	2.38175	21
BIOCARTA_NTHI_PATHWAY	2.3141e-05	0.000115216	0.57561	0.545399	2.35575	23
GOBP_CELLULAR_DEFENSE_RESPONSE	2.32698e-05	0.000115735	0.57561	0.481064	2.36936	37
GOBP_NEGATIVE_REGULATION_OF_PROTEOLYSIS_INVOLVED_IN_CELLULAR_PROTEIN_CATABOLIC_PROCESS	2.34362e-05	0.00011644	0.57561	0.410465	2.20391	55
REACTOME_TNFR2_NON_CANONICAL_NF_KB_PATHWAY	2.36676e-05	0.000117466	0.57561	0.35294	2.07095	92
GOBP_NEGATIVE_REGULATION_OF_INFLAMMATORY_RESPONSE	2.38998e-05	0.000118494	0.57561	0.335929	2.00455	103
GOBP_TELOMERE_MAINTENANCE_VIA_TELOMERE_LENGTHENING	2.40199e-05	0.000118964	0.57561	0.373783	2.10403	70
GOBP_POSITIVE_REGULATION_OF_VIRAL_LIFE_CYCLE	2.49693e-05	0.000123536	0.57561	0.597985	2.39541	18
GOBP_EXTRINSIC_APOPTOTIC_SIGNALING_PATHWAY_VIA_DEATH_DOMAIN_RECEPTORS	2.53991e-05	0.000125531	0.57561	0.374335	2.11044	71
GOBP_POSITIVE_REGULATION_OF_TYPE_I_INTERFERON_PRODUCTION	2.55285e-05	0.000126039	0.57561	0.414637	2.2031	53
GOBP_CELLULAR_RESPONSE_TO_TOPOLOGICALLY_INCORRECT_PROTEIN	2.61361e-05	0.000128903	0.57561	0.337387	2.01023	102
REACTOME_CYCLIN_A_CDK2_ASSOCIATED_EVENTS_AT_S_PHASE_ENTRY	2.62674e-05	0.000129416	0.57561	0.364485	2.09271	81
GOBP_RESPONSE_TO_STARVATION	2.63892e-05	0.00012988	0.57561	0.300569	1.88015	154
GOBP_STEROID_HORMONE_MEDIATED_SIGNALING_PATHWAY	2.66951e-05	0.000131249	0.57561	0.341414	2.01601	96
GOBP_NEGATIVE_REGULATION_OF_LEUKOCYTE_MEDIATED_IMMUNITY	2.67635e-05	0.000131311	0.57561	0.410643	2.22253	58
REACTOME_SIGNALING_BY_PTK6	2.67389e-05	0.000131311	0.57561	0.444436	2.24993	42
BIOCARTA_ECM_PATHWAY	2.68538e-05	0.000131617	0.57561	0.595982	2.38739	18
REACTOME_RHOA_GTPASE_CYCLE	2.69746e-05	0.000132072	0.57561	0.317077	1.92092	120
GOBP_ERK1_AND_ERK2_CASCADE	2.72269e-05	0.000133169	0.57561	0.283083	1.79778	184
GOBP_POSITIVE_REGULATION_OF_TELOMERE_MAINTENANCE_VIA_TELOMERE_LENGTHENING	2.73036e-05	0.000133406	0.57561	0.485709	2.32164	33
REACTOME_SEMAPHORIN_INTERACTIONS	2.81243e-05	0.000137273	0.57561	0.420027	2.21793	51
KEGG_ALZHEIMERS_DISEASE	2.83439e-05	0.000138202	0.57561	0.313239	1.927	134
REACTOME_ROS_AND_RNS_PRODUCTION_IN_PHAGOCYTES	2.84843e-05	0.000138743	0.57561	0.5158	2.38808	29
REACTOME_DOWNREGULATION_OF_SMAD2_3_SMAD4_TRANSCRIPTIONAL_ACTIVITY	2.85265e-05	0.000138806	0.57561	0.52412	2.34392	26
GOBP_MUSCLE_STRUCTURE_DEVELOPMENT	2.89052e-05	0.000140503	0.57561	0.241638	1.63516	369
GOBP_GROWTH	2.94664e-05	0.000142932	0.57561	0.214856	1.50802	613
GOBP_NUCLEAR_TRANSCRIBED_MRNA_CATABOLIC_PROCESS	2.94959e-05	0.000142932	0.57561	0.326974	1.97018	113
GOBP_PROTEIN_MODIFICATION_BY_SMALL_PROTEIN_REMOVAL	2.94959e-05	0.000142932	0.57561	0.304868	1.87637	136
GOBP_REGULATION_OF_GTPASE_ACTIVITY	3.00277e-05	0.00014536	0.57561	0.258907	1.69867	263
GOBP_LIPOPOLYSACCHARIDE_MEDIATED_SIGNALING_PATHWAY	3.00979e-05	0.00014555	0.57561	0.412438	2.19142	53
GOBP_CD4_POSITIVE_ALPHA_BETA_T_CELL_ACTIVATION	3.01482e-05	0.000145644	0.57561	0.35835	2.07094	83
REACTOME_HCMV_EARLY_EVENTS	3.07425e-05	0.000148363	0.557332	0.371885	2.09662	71
GOBP_REGULATION_OF_DNA_BINDING	3.12438e-05	0.000150628	0.557332	0.358677	2.0919	87
GOBP_REGULATION_OF_STEM_CELL_DIFFERENTIATION	3.16644e-05	0.0001525	0.557332	0.467421	2.34287	40
GOBP_GENERATION_OF_PRECURSOR_METABOLITES_AND_ENERGY	3.22727e-05	0.000155271	0.557332	0.240661	1.62799	366
REACTOME_APC_C_CDH1_MEDIATED_DEGRADATION_OF_CDC20_AND_OTHER_APC_C_CDH1_TARGETED_PROTEINS_IN_LATE_MITOSIS_EARLY_G1	3.24347e-05	0.000155891	0.557332	0.371501	2.09446	71
GOBP_ANTIGEN_PROCESSING_AND_PRESENTATION_OF_EXOGENOUS_PEPTIDE_ANTIGEN_VIA_MHC_CLASS_II	3.26005e-05	0.000156529	0.557332	0.53633	2.36903	25
GOBP_CLATHRIN_DEPENDENT_ENDOCYTOSIS	3.28264e-05	0.000157453	0.557332	0.465805	2.33477	40
GOBP_POSITIVE_REGULATION_OF_PHOSPHATASE_ACTIVITY	3.30664e-05	0.000158443	0.557332	0.521993	2.3344	26
GOBP_NEGATIVE_REGULATION_OF_TYPE_I_INTERFERON_MEDIATED_SIGNALING_PATHWAY	3.35562e-05	0.000160627	0.557332	0.595804	2.32461	17
GOBP_REGULATION_OF_MRNA_POLYADENYLATION	3.45593e-05	0.000165261	0.557332	0.581327	2.35848	19
REACTOME_HSF1_ACTIVATION	3.48866e-05	0.000166657	0.557332	0.521482	2.33212	26
GOBP_RESPONSE_TO_INTERFERON_BETA	3.50379e-05	0.00016721	0.557332	0.535518	2.36545	25
REACTOME_SPRY_REGULATION_OF_FGF_SIGNALING	3.5514e-05	0.000169311	0.557332	0.613221	2.36254	16
GOBP_PEPTIDYL_LYSINE_METHYLATION	3.56758e-05	0.000169739	0.557332	0.317796	1.9221	117
REACTOME_SIGNALING_BY_HEDGEHOG	3.56758e-05	0.000169739	0.557332	0.31406	1.90263	120
REACTOME_INTERLEUKIN_20_FAMILY_SIGNALING	3.61539e-05	0.00017184	0.557332	0.612472	2.35966	16
GOBP_TISSUE_DEVELOPMENT	3.62014e-05	0.000171893	0.557332	0.193509	1.3982	1070
REACTOME_ESTROGEN_DEPENDENT_GENE_EXPRESSION	3.62739e-05	0.000172064	0.557332	0.349192	2.05659	94
GOBP_REGULATION_OF_PEPTIDYL_LYSINE_ACETYLATION	3.66778e-05	0.000173805	0.557332	0.391431	2.13547	59
GOBP_HEMOSTASIS	3.67627e-05	0.000174031	0.557332	0.28937	1.82496	168
GOBP_REGULATION_OF_CALCIUM_ION_TRANSPORT	3.67994e-05	0.000174031	0.557332	0.302646	1.86929	140
GOBP_POSITIVE_REGULATION_OF_SUPRAMOLECULAR_FIBER_ORGANIZATION	3.73987e-05	0.000176688	0.557332	0.308994	1.89116	130
GOBP_POSITIVE_REGULATION_OF_CHROMOSOME_ORGANIZATION	3.7549e-05	0.000177221	0.557332	0.361382	2.0749	81
REACTOME_SCF_SKP2_MEDIATED_DEGRADATION_OF_P27_P21	3.78533e-05	0.000178479	0.557332	0.404094	2.18709	58
GOBP_CILIUM_OR_FLAGELLUM_DEPENDENT_CELL_MOTILITY	3.83568e-05	0.000180672	0.557332	-0.256559	-2.57561	64
GOBP_REGULATION_OF_MAP_KINASE_ACTIVITY	3.90858e-05	0.000183738	0.557332	0.311369	1.90622	131
GOBP_RESPONSE_TO_INTERLEUKIN_4	3.90652e-05	0.000183738	0.557332	0.486837	2.28294	31
REACTOME_REGULATION_OF_MECP2_EXPRESSION_AND_ACTIVITY	4.04297e-05	0.000189867	0.557332	0.50553	2.31133	28
GOBP_CELL_MORPHOGENESIS_INVOLVED_IN_DIFFERENTIATION	4.06914e-05	0.000190906	0.557332	0.228008	1.56373	433
GOBP_REGULATION_OF_MRNA_3_END_PROCESSING	4.08214e-05	0.000191325	0.557332	0.508119	2.29035	27
REACTOME_GOLGI_TO_ER_RETROGRADE_TRANSPORT	4.12939e-05	0.000193348	0.557332	0.325662	1.95226	109
REACTOME_RHO_GTPASES_ACTIVATE_PAKS	4.15344e-05	0.00019428	0.557332	0.576728	2.33982	19
REACTOME_NOTCH_HLH_TRANSCRIPTION_PATHWAY	4.20309e-05	0.000196408	0.557332	0.50765	2.28823	27
REACTOME_MATURATION_OF_SARS_COV_2_NUCLEOPROTEIN	4.22982e-05	0.000197461	0.557332	0.623354	2.35181	15
GOBP_REGULATION_OF_ION_TRANSPORT	4.34977e-05	0.00020286	0.557332	0.24226	1.62482	341
GOBP_POSITIVE_REGULATION_OF_ANTIGEN_RECEPTOR_MEDIATED_SIGNALING_PATHWAY	4.40464e-05	0.000205216	0.557332	0.535083	2.31119	23
GOBP_NEGATIVE_REGULATION_OF_VIRAL_ENTRY_INTO_HOST_CELL	4.44217e-05	0.000206761	0.557332	0.592157	2.31038	17
REACTOME_RHOBTB2_GTPASE_CYCLE	4.46624e-05	0.000207676	0.557332	0.534843	2.31016	23
GOBP_REGULATION_OF_SUBSTRATE_ADHESION_DEPENDENT_CELL_SPREADING	4.47494e-05	0.000207875	0.557332	0.430312	2.20635	45
REACTOME_ABC_FAMILY_PROTEINS_MEDIATED_TRANSPORT	4.48442e-05	0.000208111	0.557332	0.35305	2.04814	85
GOBP_PLATELET_ACTIVATION	4.52266e-05	0.000209679	0.557332	0.329375	1.96544	103
GOBP_POSITIVE_REGULATION_OF_MRNA_PROCESSING	4.53967e-05	0.000210261	0.557332	0.530288	2.34235	25
GOBP_ANTIGEN_PROCESSING_AND_PRESENTATION_OF_PEPTIDE_OR_POLYSACCHARIDE_ANTIGEN_VIA_MHC_CLASS_II	4.60266e-05	0.000212969	0.557332	0.495153	2.31228	30
REACTOME_COPI_INDEPENDENT_GOLGI_TO_ER_RETROGRADE_TRAFFIC	4.66254e-05	0.000215528	0.557332	0.447232	2.2572	41
GOBP_MITOTIC_CELL_CYCLE_PROCESS	4.68652e-05	0.000216425	0.557332	0.214924	1.50747	606
GOBP_ENDOCYTIC_RECYCLING	4.72904e-05	0.000218174	0.557332	0.382195	2.12344	65
GOBP_TISSUE_MIGRATION	4.79877e-05	0.000221175	0.557332	0.278651	1.7832	207
GOBP_REGULATION_OF_EXOCYTOSIS	4.80357e-05	0.00022118	0.557332	0.304331	1.87893	139
GOBP_CELL_DEATH_IN_RESPONSE_TO_OXIDATIVE_STRESS	4.82771e-05	0.000222075	0.557332	0.36693	2.06546	70
GOBP_HOMOTYPIC_CELL_CELL_ADHESION	4.88909e-05	0.000224679	0.557332	0.370931	2.07841	68
REACTOME_INTERLEUKIN_17_SIGNALING	4.95558e-05	0.000227513	0.557332	0.381605	2.12016	65
REACTOME_ASYMMETRIC_LOCALIZATION_OF_PCP_PROTEINS	4.98574e-05	0.000228675	0.557332	0.396051	2.13358	56
GOBP_REGULATION_OF_TOLL_LIKE_RECEPTOR_SIGNALING_PATHWAY	5.02742e-05	0.000230362	0.557332	0.375902	2.07858	63
GOBP_NEGATIVE_REGULATION_OF_INFLAMMATORY_RESPONSE_TO_ANTIGENIC_STIMULUS	5.04278e-05	0.000230842	0.557332	0.554838	2.36548	22
KEGG_GLIOMA	5.07359e-05	0.000232027	0.557332	0.40408	2.14701	53
GOBP_SUBSTRATE_ADHESION_DEPENDENT_CELL_SPREADING	5.12032e-05	0.000233937	0.557332	0.364441	2.08115	77
REACTOME_DOWNREGULATION_OF_TGF_BETA_RECEPTOR_SIGNALING	5.14901e-05	0.00023502	0.557332	0.52844	2.33418	25
GOBP_REGULATION_OF_EXTRINSIC_APOPTOTIC_SIGNALING_PATHWAY_VIA_DEATH_DOMAIN_RECEPTORS	5.23781e-05	0.000238654	0.557332	0.459561	2.27636	38
GOBP_REGULATION_OF_PROTEIN_ACETYLATION	5.23875e-05	0.000238654	0.557332	0.380897	2.11622	65
BIOCARTA_GCR_PATHWAY	5.27907e-05	0.000240259	0.557332	0.607223	2.33943	16
GOBP_BLOOD_VESSEL_MORPHOGENESIS	5.5284e-05	0.000251364	0.557332	0.23589	1.60098	384
GOBP_POSITIVE_REGULATION_OF_ORGANELLE_ASSEMBLY	5.56174e-05	0.000252636	0.557332	0.364999	2.05459	70
GOBP_REGULATION_OF_PROTEIN_IMPORT	5.65842e-05	0.00025678	0.557332	0.426332	2.1997	46
REACTOME_CDT1_ASSOCIATION_WITH_THE_CDC6_ORC_ORIGIN_COMPLEX	5.66949e-05	0.000257035	0.557332	0.394325	2.12428	56
GOBP_GLIOGENESIS	5.69678e-05	0.000257558	0.557332	0.27813	1.76525	183
GOBP_MYOBLAST_FUSION	5.69742e-05	0.000257558	0.557332	0.526759	2.32676	25
GOBP_REGULATION_OF_ENDOCYTOSIS	5.69678e-05	0.000257558	0.557332	0.301653	1.88616	153
REACTOME_SIGNALLING_TO_ERKS	5.78432e-05	0.000260986	0.557332	0.504339	2.33501	29
REACTOME_TGF_BETA_RECEPTOR_SIGNALING_IN_EMT_EPITHELIAL_TO_MESENCHYMAL_TRANSITION	5.77965e-05	0.000260986	0.557332	0.616242	2.32498	15
GOBP_EMBRYO_DEVELOPMENT_ENDING_IN_BIRTH_OR_EGG_HATCHING	5.92239e-05	0.000266705	0.557332	0.231377	1.57979	421
GOBP_POSITIVE_REGULATION_OF_PROTEIN_KINASE_ACTIVITY	5.92239e-05	0.000266705	0.557332	0.252638	1.66964	285
REACTOME_RHO_GTPASES_ACTIVATE_ROCKS	5.9654e-05	0.000268386	0.557332	0.582148	2.33197	18
GOBP_CELL_CELL_RECOGNITION	5.98371e-05	0.000268953	0.557332	0.476341	2.31486	35
GOBP_REGULATION_OF_PROTEIN_SERINE_THREONINE_KINASE_ACTIVITY	6.03519e-05	0.000271009	0.557332	0.24973	1.64656	278
BIOCARTA_IL6_PATHWAY	6.04891e-05	0.000271367	0.557332	0.561958	2.31199	20
GOBP_NEGATIVE_REGULATION_OF_EXTRINSIC_APOPTOTIC_SIGNALING_PATHWAY_VIA_DEATH_DOMAIN_RECEPTORS	6.06791e-05	0.00027196	0.557332	0.528817	2.28413	23
GOBP_HETEROTYPIC_CELL_CELL_ADHESION	6.09282e-05	0.000272817	0.557332	0.425439	2.18136	45
GOBP_AUTOPHAGOSOME_MATURATION	6.13946e-05	0.000274645	0.538434	0.398837	2.14148	55
REACTOME_SIGNALING_BY_CYTOSOLIC_FGFR1_FUSION_MUTANTS	6.15478e-05	0.000275069	0.538434	0.581173	2.32807	18
BIOCARTA_TNFR2_PATHWAY	6.17491e-05	0.000275446	0.538434	0.604007	2.32704	16
REACTOME_SMAD2_SMAD3_SMAD4_HETEROTRIMER_REGULATES_TRANSCRIPTION	6.17345e-05	0.000275446	0.538434	0.47947	2.24839	31
GOBP_MEMBRANE_BIOGENESIS	6.20887e-05	0.000276699	0.538434	0.425246	2.18037	45
REACTOME_METABOLISM_OF_LIPIDS	6.2608e-05	0.00027875	0.538434	0.221214	1.5421	546
GOBP_REGULATION_OF_LEUKOCYTE_CHEMOTAXIS	6.29223e-05	0.000279885	0.538434	0.357502	2.0585	82
GOBP_POSITIVE_REGULATION_OF_INTERLEUKIN_8_PRODUCTION	6.31194e-05	0.000280498	0.538434	0.428444	2.22826	48
GOBP_POSITIVE_REGULATION_OF_SYNCYTIUM_FORMATION_BY_PLASMA_MEMBRANE_FUSION	6.36084e-05	0.000282405	0.538434	0.614251	2.31747	15
GOBP_ATP_METABOLIC_PROCESS	6.3736e-05	0.000282705	0.538434	0.27127	1.74164	213
GOBP_TELOMERE_ORGANIZATION	6.38636e-05	0.000283005	0.538434	0.313747	1.90884	126
BIOCARTA_VDR_PATHWAY	6.45083e-05	0.000285593	0.538434	0.52211	2.28481	24
GOBP_REGULATION_OF_HISTONE_H3_K4_METHYLATION	6.50544e-05	0.000287741	0.538434	0.472016	2.27381	34
GOBP_FC_RECEPTOR_MEDIATED_STIMULATORY_SIGNALING_PATHWAY	6.53306e-05	0.000288692	0.538434	0.47813	2.24211	31
GOBP_REGULATION_OF_MITOTIC_CELL_CYCLE	6.59921e-05	0.000291342	0.538434	0.234541	1.58655	365
GOBP_NEGATIVE_REGULATION_OF_EXOCYTOSIS	6.67478e-05	0.000294402	0.538434	0.523686	2.31319	25
GOBP_ENDOSOME_TO_LYSOSOME_TRANSPORT	6.74062e-05	0.000297028	0.538434	0.399752	2.12401	53
GOBP_AGING	6.93763e-05	0.000305424	0.538434	0.270775	1.7309	206
GOBP_THYMUS_DEVELOPMENT	6.98289e-05	0.00030713	0.538434	0.469124	2.25988	34
REACTOME_COPII_MEDIATED_VESICLE_TRANSPORT	7.0218e-05	0.000308554	0.538434	0.385376	2.12008	61
GOBP_T_CELL_MEDIATED_IMMUNITY	7.05748e-05	0.000309833	0.538434	0.329331	1.95056	98
GOBP_NEGATIVE_REGULATION_OF_REGULATED_SECRETORY_PATHWAY	7.07343e-05	0.000309956	0.538434	0.566745	2.29932	19
REACTOME_SIGNALING_BY_FGFR2	7.07186e-05	0.000309956	0.538434	0.399772	2.13488	54
GOBP_POSITIVE_REGULATION_OF_ENDOCYTOSIS	7.08582e-05	0.00031021	0.538434	0.36129	2.03689	71
REACTOME_EGFR_DOWNREGULATION	7.18804e-05	0.000314394	0.538434	0.519109	2.27168	24
GOBP_RESPONSE_TO_INTERLEUKIN_1	7.20643e-05	0.000314614	0.538434	0.355083	2.03873	81
REACTOME_SCAVENGING_OF_HEME_FROM_PLASMA	7.20228e-05	0.000314614	0.538434	-0.262533	-2.35868	53
GOBP_MODULATION_BY_HOST_OF_SYMBIONT_PROCESS	7.23844e-05	0.000315427	0.538434	0.426035	2.21573	48
REACTOME_GOLGI_ASSOCIATED_VESICLE_BIOGENESIS	7.23844e-05	0.000315427	0.538434	0.414667	2.16981	49
REACTOME_CROSS_PRESENTATION_OF_SOLUBLE_EXOGENOUS_ANTIGENS_ENDOSOMES	7.25332e-05	0.000315784	0.538434	0.426127	2.18043	44
REACTOME_ORC1_REMOVAL_FROM_CHROMATIN	7.32728e-05	0.00031871	0.538434	0.372649	2.08354	67
GOBP_REGULATION_OF_RIG_I_SIGNALING_PATHWAY	7.38668e-05	0.000320997	0.538434	0.582913	2.27431	17
GOBP_NEURAL_NUCLEUS_DEVELOPMENT	7.4151e-05	0.000321639	0.538434	0.429609	2.17486	42
REACTOME_TRANSPORT_OF_MATURE_MRNAS_DERIVED_FROM_INTRONLESS_TRANSCRIPTS	7.4151e-05	0.000321639	0.538434	0.429485	2.17423	42
GOBP_NEGATIVE_REGULATION_OF_MAP_KINASE_ACTIVITY	7.50857e-05	0.000325394	0.538434	0.440629	2.22388	41
BIOCARTA_RHO_PATHWAY	7.82927e-05	0.000338981	0.538434	0.555681	2.28616	20
REACTOME_METABOLISM_OF_CARBOHYDRATES	7.84006e-05	0.000339137	0.538434	0.265845	1.71356	221
REACTOME_DEACTIVATION_OF_THE_BETA_CATENIN_TRANSACTIVATING_COMPLEX	7.93779e-05	0.000343049	0.538434	0.467201	2.25061	34
REACTOME_RHOBTB_GTPASE_CYCLE	7.99797e-05	0.000345334	0.538434	0.472151	2.29449	35
KEGG_PROSTATE_CANCER	8.01694e-05	0.000345836	0.538434	0.358475	2.04708	77
BIOCARTA_HCMV_PATHWAY	8.02899e-05	0.000346039	0.538434	0.581436	2.26855	17
KEGG_GLYCOLYSIS_GLUCONEOGENESIS	8.11572e-05	0.000349458	0.538434	0.453214	2.27165	40
REACTOME_NEGATIVE_REGULATION_OF_FGFR3_SIGNALING	8.15745e-05	0.000350934	0.538434	0.580897	2.26645	17
REACTOME_DAP12_SIGNALING	8.23117e-05	0.000353783	0.538434	0.508357	2.27342	26
GOBP_POSITIVE_REGULATION_OF_TELOMERE_MAINTENANCE	8.25536e-05	0.000354499	0.538434	0.422151	2.17813	46
GOBP_NEGATIVE_REGULATION_OF_BINDING	8.29957e-05	0.000356074	0.538434	0.313663	1.89283	115
GOBP_REGULATION_OF_BODY_FLUID_LEVELS	8.40409e-05	0.00036023	0.538434	0.256109	1.67564	252
GOBP_ESTABLISHMENT_OF_PROTEIN_LOCALIZATION_TO_VACUOLE	8.46603e-05	0.000362555	0.538434	0.428032	2.16688	42
GOBP_REGULATION_OF_AMYLOID_PRECURSOR_PROTEIN_CATABOLIC_PROCESS	8.52559e-05	0.000364444	0.538434	0.466974	2.23209	33
GOBP_RESPONSE_TO_HYDROGEN_PEROXIDE	8.52541e-05	0.000364444	0.538434	0.334613	1.97944	97
REACTOME_CELLULAR_SENESCENCE	8.53394e-05	0.00036447	0.538434	0.303055	1.86657	137
GOBP_RESPONSE_TO_EPIDERMAL_GROWTH_FACTOR	8.70889e-05	0.00037127	0.538434	0.469764	2.2829	35
REACTOME_NUCLEAR_ENVELOPE_NE_REASSEMBLY	8.70799e-05	0.00037127	0.538434	0.373964	2.0777	65
GOBP_POSITIVE_REGULATION_OF_SUBSTRATE_ADHESION_DEPENDENT_CELL_SPREADING	8.76407e-05	0.000373284	0.538434	0.46621	2.22844	33
GOBP_NEGATIVE_REGULATION_OF_UBIQUITIN_DEPENDENT_PROTEIN_CATABOLIC_PROCESS	8.79815e-05	0.000374398	0.538434	0.428089	2.18096	43
GOBP_AMYLOID_PRECURSOR_PROTEIN_METABOLIC_PROCESS	8.85753e-05	0.000376288	0.538434	0.379392	2.06979	59
REACTOME_CD22_MEDIATED_BCR_REGULATION	8.86223e-05	0.000376288	0.538434	-0.27438	-2.26614	49
REACTOME_CYTOSOLIC_SENSORS_OF_PATHOGEN_ASSOCIATED_DNA	8.86651e-05	0.000376288	0.538434	0.377643	2.08302	62
REACTOME_REGULATION_OF_TP53_EXPRESSION_AND_DEGRADATION	8.8927e-05	0.00037706	0.538434	0.465289	2.2414	34
BIOCARTA_IL2_PATHWAY	8.91469e-05	0.000377101	0.538434	0.544934	2.27381	21
GOBP_POSITIVE_REGULATION_OF_BLOOD_VESSEL_ENDOTHELIAL_CELL_MIGRATION	8.91468e-05	0.000377101	0.538434	0.428038	2.18069	43
KEGG_ERBB_SIGNALING_PATHWAY	8.91767e-05	0.000377101	0.538434	0.36306	2.0343	68
REACTOME_MAP2K_AND_MAPK_ACTIVATION	8.94586e-05	0.000377955	0.538434	0.469505	2.28164	35
GOBP_POSITIVE_REGULATION_OF_MONONUCLEAR_CELL_MIGRATION	9.16964e-05	0.000387062	0.538434	0.419054	2.17098	47
GOBP_DSRNA_PROCESSING	9.34224e-05	0.000393995	0.538434	0.420884	2.15801	45
GOBP_MITOCHONDRION_ORGANIZATION	9.53214e-05	0.000401286	0.538434	0.223361	1.53468	442
GOBP_TUBE_DEVELOPMENT	9.53214e-05	0.000401286	0.538434	0.205912	1.45094	642
GOBP_NEGATIVE_REGULATION_OF_RESPONSE_TO_ENDOPLASMIC_RETICULUM_STRESS	9.57639e-05	0.000402789	0.538434	0.447282	2.22473	39
GOBP_MIDBRAIN_DEVELOPMENT	9.66734e-05	0.000406252	0.538434	0.384578	2.10406	60
GOBP_AMYLOID_PRECURSOR_PROTEIN_CATABOLIC_PROCESS	9.75631e-05	0.000409626	0.538434	0.418727	2.16046	46
GOBP_HISTONE_LYSINE_DEMETHYLATION	9.76831e-05	0.000409765	0.538434	0.510928	2.23588	24
GOBP_SPERM_MOTILITY	9.80474e-05	0.000410928	0.538434	-0.272566	-2.40754	52
GOBP_CARBOHYDRATE_DERIVATIVE_METABOLIC_PROCESS	9.87055e-05	0.000413318	0.538434	0.200083	1.4229	756
GOBP_REGULATION_OF_PROTEIN_TARGETING	9.95007e-05	0.000416279	0.538434	0.377675	2.10364	66
GOBP_POSITIVE_REGULATION_OF_SIGNAL_TRANSDUCTION_BY_P53_CLASS_MEDIATOR	9.9671e-05	0.000416621	0.538434	0.519512	2.24394	23
GOBP_POSITIVE_REGULATION_OF_HISTONE_METHYLATION	9.98406e-05	0.000416961	0.538434	0.425158	2.15233	42
REACTOME_CD209_DC_SIGN_SIGNALING	0.000100047	0.000417453	0.538434	0.557581	2.26214	19
GOBP_ORGANOPHOSPHATE_METABOLIC_PROCESS	0.000100962	0.000420719	0.538434	0.204974	1.45348	708
GOBP_REGULATION_OF_T_CELL_RECEPTOR_SIGNALING_PATHWAY	0.000101008	0.000420719	0.538434	0.450286	2.25698	40
GOBP_NEGATIVE_REGULATION_OF_CELL_KILLING	0.000101369	0.00042185	0.538434	0.50988	2.23129	24
REACTOME_FLT3_SIGNALING_IN_DISEASE	0.000101494	0.000421995	0.538434	0.492564	2.22023	27
REACTOME_LATE_ENDOSOMAL_MICROAUTOPHAGY	0.000101949	0.000423516	0.538434	0.493417	2.28445	29
REACTOME_MITOTIC_PROPHASE	0.000102294	0.000424574	0.538434	0.337239	1.9862	94
GOBP_JNK_CASCADE	0.000103321	0.000428083	0.538434	0.293787	1.80817	136
GOBP_POSITIVE_REGULATION_OF_INTERLEUKIN_2_PRODUCTION	0.000103251	0.000428083	0.538434	0.478787	2.23585	30
GOBP_POSITIVE_REGULATION_OF_MYELOID_LEUKOCYTE_DIFFERENTIATION	0.000104642	0.00043296	0.538434	0.456913	2.25041	37
KEGG_PANCREATIC_CANCER	0.000104682	0.00043296	0.538434	0.375335	2.07029	62
GOBP_POSITIVE_REGULATION_OF_NUCLEOCYTOPLASMIC_TRANSPORT	0.000104812	0.000433119	0.538434	0.409072	2.14053	49
BIOCARTA_AT1R_PATHWAY	0.000105055	0.000433744	0.538434	0.508921	2.2271	24
GOBP_AXONEME_ASSEMBLY	0.000105209	0.000433997	0.538434	-0.345269	-2.38996	35
REACTOME_AGGREPHAGY	0.000108025	0.000445226	0.538434	0.47847	2.23437	30
GOBP_ESTABLISHMENT_OF_PROTEIN_LOCALIZATION_TO_ENDOPLASMIC_RETICULUM	0.000108189	0.000445514	0.538434	0.455493	2.24341	37
REACTOME_UPTAKE_AND_ACTIONS_OF_BACTERIAL_TOXINS	0.000108338	0.000445736	0.538434	0.517678	2.23602	23
GOBP_POSITIVE_REGULATION_OF_LEUKOCYTE_CHEMOTAXIS	0.000108817	0.000447317	0.538434	0.37564	2.08328	64
GOBP_PROTEIN_LOCALIZATION_TO_MITOCHONDRION	0.000110096	0.00045218	0.538434	0.316009	1.90576	114
GOBP_NEGATIVE_REGULATION_OF_HISTONE_MODIFICATION	0.000111173	0.000456205	0.538434	0.433997	2.1904	41
GOBP_PROTEIN_LOCALIZATION_TO_VACUOLE	0.000112576	0.000461562	0.538434	0.37637	2.0533	59
GOBP_DEVELOPMENTAL_GROWTH	0.00011337	0.000464119	0.538434	0.233588	1.58477	382
GOBP_NUCLEAR_ENVELOPE_ORGANIZATION	0.000113495	0.000464119	0.538434	0.392378	2.08483	53
REACTOME_CELL_SURFACE_INTERACTIONS_AT_THE_VASCULAR_WALL	0.000113484	0.000464119	0.538434	0.298346	1.84514	141
REACTOME_SIGNALING_BY_ERYTHROPOIETIN	0.000113656	0.000464375	0.538434	0.507518	2.22096	24
GOBP_RNA_DESTABILIZATION	0.000117116	0.000478099	0.538434	0.340185	1.96934	84
GOBP_POSITIVE_REGULATION_OF_NEURON_DEATH	0.000117825	0.000480574	0.538434	0.369458	2.05267	65
GOBP_NEGATIVE_REGULATION_OF_PROTEIN_POLYMERIZATION	0.000118182	0.000481616	0.538434	0.378068	2.07988	61
GOBP_REGULATION_OF_NEUROGENESIS	0.000119033	0.000484244	0.538434	0.260886	1.67922	216
REACTOME_SUMOYLATION_OF_CHROMATIN_ORGANIZATION_PROTEINS	0.000119025	0.000484244	0.538434	0.391685	2.09169	54
REACTOME_PROTEIN_UBIQUITINATION	0.000119992	0.000487725	0.538434	0.374729	2.08723	66
GOBP_RUFFLE_ORGANIZATION	0.000120126	0.000487849	0.538434	0.417753	2.14196	45
GOBP_INTERFERON_BETA_PRODUCTION	0.000121336	0.000492339	0.538434	0.390997	2.08802	54
BIOCARTA_CALCINEURIN_PATHWAY	0.000121536	0.000492727	0.538434	0.587549	2.26364	16
GOBP_AMYLOID_BETA_METABOLIC_PROCESS	0.000122964	0.000498087	0.518848	0.422607	2.15303	43
GOBP_FC_GAMMA_RECEPTOR_SIGNALING_PATHWAY	0.000123424	0.000499522	0.518848	0.489109	2.2645	29
GOBP_CELL_CYCLE_PHASE_TRANSITION	0.000125834	0.000508405	0.518848	0.226344	1.54518	420
GOBP_REGULATION_OF_ADAPTIVE_IMMUNE_RESPONSE	0.000125834	0.000508405	0.518848	0.2854	1.79612	165
GOBP_NEGATIVE_REGULATION_OF_PROTEIN_LOCALIZATION	0.00012596	0.000508478	0.518848	0.292047	1.80383	140
REACTOME_NEGATIVE_REGULATION_OF_FGFR2_SIGNALING	0.000128778	0.00051941	0.518848	0.567445	2.27307	18
KEGG_PRION_DISEASES	0.000129232	0.000520793	0.518848	0.50799	2.24385	25
GOBP_NEGATIVE_REGULATION_OF_PROTEIN_LOCALIZATION_TO_MEMBRANE	0.000131693	0.000530259	0.518848	0.506626	2.23783	25
GOBP_THYMIC_T_CELL_SELECTION	0.000131921	0.000530724	0.518848	0.55115	2.23605	19
GOBP_EMBRYO_DEVELOPMENT	0.000132636	0.000533145	0.518848	0.206663	1.45891	658
BIOCARTA_HIVNEF_PATHWAY	0.000134927	0.000541894	0.518848	0.386955	2.07768	55
GOBP_CALCIUM_MEDIATED_SIGNALING	0.000135173	0.000542419	0.518848	0.295345	1.80763	130
GOBP_CELLULAR_RESPONSE_TO_UNFOLDED_PROTEIN	0.000135444	0.000542848	0.518848	0.337579	1.9509	83
GOBP_CORTICAL_CYTOSKELETON_ORGANIZATION	0.000135617	0.000542848	0.518848	0.400385	2.11512	52
GOBP_POSITIVE_REGULATION_OF_T_CELL_MEDIATED_CYTOTOXICITY	0.000135626	0.000542848	0.518848	0.514848	2.22379	23
GOBP_CELLULAR_RESPONSE_TO_INTERLEUKIN_1	0.000136817	0.000547151	0.518848	0.372209	2.05305	62
BIOCARTA_GPCR_PATHWAY	0.00013803	0.000551534	0.518848	0.486308	2.19204	27
GOBP_CELL_SUBSTRATE_JUNCTION_ORGANIZATION	0.000140279	0.000559571	0.518848	0.352733	2.00572	74
GOBP_FC_RECEPTOR_SIGNALING_PATHWAY	0.000140253	0.000559571	0.518848	0.410676	2.12758	47
GOBP_TELOMERE_MAINTENANCE	0.000141847	0.000564871	0.518848	0.30622	1.85501	119
GOBP_TRANSCRIPTION_ELONGATION_FROM_RNA_POLYMERASE_II_PROMOTER	0.000141847	0.000564871	0.518848	0.386022	2.07267	55
GOBP_LOW_DENSITY_LIPOPROTEIN_PARTICLE_CLEARANCE	0.000143299	0.000570174	0.518848	0.565146	2.20499	17
REACTOME_NEGATIVE_REGULATION_OF_FGFR4_SIGNALING	0.000146628	0.000582928	0.518848	0.564961	2.26312	18
GOBP_NON_MEMBRANE_BOUNDED_ORGANELLE_ASSEMBLY	0.000148507	0.000589401	0.518848	0.236892	1.58126	319
GOBP_RESPONSE_TO_REACTIVE_OXYGEN_SPECIES	0.000148507	0.000589401	0.518848	0.28399	1.77788	155
GOBP_CARBOHYDRATE_CATABOLIC_PROCESS	0.000148655	0.000589494	0.518848	0.310478	1.87598	116
GOBP_NEGATIVE_REGULATION_OF_ENDOCYTOSIS	0.000149965	0.000594188	0.518848	0.439128	2.18418	39
GOBP_MRNA_3_END_PROCESSING	0.000150613	0.000596256	0.518848	0.377356	2.06455	60
GOBP_POSITIVE_REGULATION_OF_STRESS_ACTIVATED_PROTEIN_KINASE_SIGNALING_CASCADE	0.000150925	0.000596988	0.518848	0.329091	1.94678	97
GOBP_CYTOKINESIS	0.000151076	0.000597085	0.518848	0.297338	1.83136	137
GOBP_RESPONSE_TO_ETHANOL	0.000151836	0.000599585	0.518848	0.358731	2.01343	69
GOBP_NEGATIVE_REGULATION_OF_CELL_CELL_ADHESION	0.000155619	0.000614012	0.518848	0.296923	1.82881	137
GOBP_DENDRITIC_CELL_MIGRATION	0.000156061	0.000615242	0.518848	0.483421	2.21025	28
GOBP_KILLING_OF_CELLS_OF_ANOTHER_ORGANISM	0.000157359	0.000619838	0.518848	0.540192	2.22243	20
REACTOME_RAB_GEFS_EXCHANGE_GTP_FOR_GDP_ON_RABS	0.000158049	0.000622038	0.518848	0.334592	1.93696	84
GOBP_NEGATIVE_REGULATION_OF_I_KAPPAB_KINASE_NF_KAPPAB_SIGNALING	0.000158422	0.000622986	0.518848	0.443448	2.2227	40
GOBP_RNA_STABILIZATION	0.000158798	0.000623945	0.518848	0.409337	2.12064	47
GOBP_CELLULAR_RESPONSE_TO_STARVATION	0.000160163	0.000628782	0.518848	0.295029	1.80938	132
BIOCARTA_GLEEVEC_PATHWAY	0.000160511	0.000629623	0.518848	0.512216	2.21242	23
GOBP_NEGATIVE_REGULATION_OF_PHAGOCYTOSIS	0.000161928	0.000634656	0.518848	0.560167	2.24392	18
GOBP_PLASMA_MEMBRANE_ORGANIZATION	0.000162272	0.000635409	0.518848	0.323067	1.90767	96
GOBP_POSITIVE_REGULATION_OF_VACUOLE_ORGANIZATION	0.000162659	0.000635409	0.518848	0.547458	2.22107	19
GOBP_REGULATION_OF_CELL_CYCLE_G1_S_PHASE_TRANSITION	0.000162435	0.000635409	0.518848	0.294975	1.80905	132
GOBP_REGULATION_OF_VIRAL_INDUCED_CYTOPLASMIC_PATTERN_RECOGNITION_RECEPTOR_SIGNALING_PATHWAY	0.000162659	0.000635409	0.518848	0.547496	2.22123	19
BIOCARTA_CERAMIDE_PATHWAY	0.000163926	0.000639826	0.518848	0.534855	2.23176	21
GOBP_CELL_CELL_SIGNALING_BY_WNT	0.000164377	0.000641058	0.518848	0.239773	1.58796	289
GOBP_POSITIVE_REGULATION_OF_PROTEIN_IMPORT	0.000164686	0.000641731	0.518848	0.464121	2.1953	32
KEGG_OOCYTE_MEIOSIS	0.000164871	0.000641923	0.518848	0.334817	1.9485	86
BIOCARTA_CTLA4_PATHWAY	0.000166537	0.000647871	0.518848	0.561419	2.19045	17
GOBP_POSITIVE_REGULATION_OF_UBIQUITIN_DEPENDENT_PROTEIN_CATABOLIC_PROCESS	0.000169081	0.000657226	0.518848	0.327324	1.93632	97
GOBP_REGULATION_OF_MAST_CELL_ACTIVATION_INVOLVED_IN_IMMUNE_RESPONSE	0.000170579	0.000662502	0.518848	0.482129	2.20434	28
REACTOME_FOXO_MEDIATED_TRANSCRIPTION	0.000171088	0.000663935	0.518848	0.398811	2.08684	49
GOBP_ACTIVATION_OF_CYSTEINE_TYPE_ENDOPEPTIDASE_ACTIVITY_INVOLVED_IN_APOPTOTIC_PROCESS	0.000172384	0.000668415	0.518848	0.352962	1.97772	68
GOBP_LAMELLIPODIUM_ORGANIZATION	0.000174317	0.000675353	0.518848	0.353509	2.00744	73
GOBP_NEGATIVE_REGULATION_OF_ACTIN_FILAMENT_POLYMERIZATION	0.000175026	0.000677542	0.518848	0.396369	2.08736	50
KEGG_OXIDATIVE_PHOSPHORYLATION	0.000175889	0.000680326	0.518848	0.313074	1.86503	101
GOBP_T_CELL_MEDIATED_CYTOTOXICITY	0.000177198	0.000684825	0.518848	0.41479	2.09984	42
GOBP_REGULATION_OF_JNK_CASCADE	0.000178159	0.000687413	0.518848	0.312253	1.87188	109
KEGG_WNT_SIGNALING_PATHWAY	0.000178159	0.000687413	0.518848	0.31709	1.89862	107
REACTOME_L1CAM_INTERACTIONS	0.000179234	0.000690996	0.518848	0.346664	1.97436	76
GOBP_ENDOPLASMIC_RETICULUM_ORGANIZATION	0.000181153	0.000697823	0.518848	0.349617	1.99122	75
GOBP_REGULATION_OF_NECROTIC_CELL_DEATH	0.000181515	0.000698648	0.518848	0.462198	2.1862	32
GOBP_POSITIVE_REGULATION_OF_NEUROGENESIS	0.000182698	0.000702626	0.518848	0.29319	1.81325	141
REACTOME_ATTENUATION_PHASE	0.000183713	0.000705954	0.518848	0.52487	2.23772	22
GOBP_MULTI_MULTICELLULAR_ORGANISM_PROCESS	0.000184967	0.000709041	0.518848	0.299036	1.80864	117
GOBP_POSITIVE_REGULATION_OF_CYTOKINE_PRODUCTION_INVOLVED_IN_INFLAMMATORY_RESPONSE	0.00018482	0.000709041	0.518848	0.581401	2.23995	16
GOBP_POSITIVE_REGULATION_OF_GTPASE_ACTIVITY	0.000184782	0.000709041	0.518848	0.269319	1.71419	190
GOBP_VESICLE_CARGO_LOADING	0.000185713	0.000711321	0.518848	0.543843	2.2064	19
GOBP_POSITIVE_REGULATION_OF_LEUKOCYTE_MIGRATION	0.000187237	0.000716576	0.518848	0.325191	1.9237	97
GOBP_INTRACILIARY_TRANSPORT	0.000188915	0.000722412	0.518848	-0.353785	-2.4685	31
GOBP_HISTONE_H4_K16_ACETYLATION	0.000189332	0.000723419	0.518848	0.480432	2.16555	27
REACTOME_RRNA_MODIFICATION_IN_THE_NUCLEUS_AND_CYTOSOL	0.000189511	0.000723517	0.518848	0.370012	2.01861	59
GOBP_NEGATIVE_REGULATION_OF_PROTEIN_DEPHOSPHORYLATION	0.000189935	0.000724548	0.518848	0.479705	2.19325	28
GOBP_MITOTIC_CELL_CYCLE_PHASE_TRANSITION	0.000191584	0.00073025	0.518848	0.230344	1.54909	348
GOBP_CELLULAR_ION_HOMEOSTASIS	0.000193851	0.000737737	0.518848	0.222272	1.51466	406
GOBP_POSITIVE_REGULATION_OF_HISTONE_H3_K4_METHYLATION	0.000193861	0.000737737	0.518848	0.49685	2.17427	24
GOBP_REGULATION_OF_REGULATED_SECRETORY_PATHWAY	0.000194045	0.000737841	0.518848	0.324552	1.91993	97
GOBP_REGULATION_OF_PRODUCTION_OF_MOLECULAR_MEDIATOR_OF_IMMUNE_RESPONSE	0.000196119	0.000745124	0.518848	0.291351	1.79234	134
REACTOME_NUCLEOTIDE_EXCISION_REPAIR	0.000196315	0.000745269	0.518848	0.310012	1.85717	108
GOBP_CELLULAR_RESPONSE_TO_GROWTH_HORMONE_STIMULUS	0.00019752	0.000749239	0.518848	0.55364	2.1601	17
REACTOME_NOD1_2_SIGNALING_PATHWAY	0.000197925	0.000750173	0.518848	0.450783	2.17152	34
GOBP_REGULATION_OF_RAS_PROTEIN_SIGNAL_TRANSDUCTION	0.000200854	0.000760663	0.518848	0.286183	1.77978	147
GOBP_AMYLOID_BETA_FORMATION	0.000201234	0.00076149	0.518848	0.452651	2.19973	35
GOBP_REGULATION_OF_ESTABLISHMENT_OF_PROTEIN_LOCALIZATION_TO_MITOCHONDRION	0.000201762	0.000762878	0.518848	0.408296	2.09347	45
BIOCARTA_ERAD_PATHWAY	0.000203644	0.000768993	0.518848	0.542033	2.19906	19
GOBP_RIBOSOME_ASSEMBLY	0.000203706	0.000768993	0.518848	0.375226	2.02139	56
GOBP_PROTEIN_K48_LINKED_UBIQUITINATION	0.000207258	0.000781778	0.518848	0.366051	2.0301	64
GOBP_PEPTIDYL_THREONINE_MODIFICATION	0.000207662	0.000782676	0.518848	0.311744	1.85181	99
GOBP_HISTONE_H4_K5_ACETYLATION	0.000208084	0.000783013	0.518848	0.578915	2.23037	16
GOBP_POSITIVE_REGULATION_OF_MIRNA_TRANSCRIPTION	0.000207961	0.000783013	0.518848	0.460085	2.17621	32
GOBP_NEGATIVE_REGULATION_OF_GENE_EXPRESSION_EPIGENETIC	0.000208496	0.000783315	0.518848	0.348112	1.96259	71
GOBP_REGULATION_OF_LAMELLIPODIUM_ASSEMBLY	0.000208402	0.000783315	0.518848	0.457435	2.14507	31
GOBP_POSITIVE_REGULATION_OF_NIK_NF_KAPPAB_SIGNALING	0.000208732	0.000783578	0.518848	0.382504	2.05378	55
GOBP_NUCLEAR_MEMBRANE_ORGANIZATION	0.000209405	0.000785479	0.518848	0.421424	2.12695	41
KEGG_VEGF_SIGNALING_PATHWAY	0.000209972	0.000786978	0.518848	0.376253	2.03729	57
GOBP_DNA_TEMPLATED_TRANSCRIPTION_ELONGATION	0.000213054	0.000796628	0.518848	0.350067	1.98789	73
GOBP_REGULATION_OF_MYELOID_LEUKOCYTE_DIFFERENTIATION	0.000213054	0.000796628	0.518848	0.343531	1.97805	82
GOBP_VIRAL_RELEASE_FROM_HOST_CELL	0.000212923	0.000796628	0.518848	0.497594	2.19793	25
GOBP_INTRINSIC_APOPTOTIC_SIGNALING_PATHWAY_IN_RESPONSE_TO_OXIDATIVE_STRESS	0.000215749	0.000806066	0.518848	0.450959	2.20843	36
REACTOME_CYTOSOLIC_TRNA_AMINOACYLATION	0.000216087	0.000806692	0.518848	0.495453	2.16816	24
GOBP_EXTRACELLULAR_MATRIX_DISASSEMBLY	0.000218133	0.000813683	0.518848	0.450857	2.20793	36
GOBP_B_CELL_HOMEOSTASIS	0.000219516	0.00081755	0.518848	0.464395	2.16864	30
GOBP_MANNOSYLATION	0.000219408	0.00081755	0.518848	-0.329274	-2.29891	32
GOBP_BLOOD_VESSEL_ENDOTHELIAL_CELL_MIGRATION	0.00022011	0.000819116	0.518848	0.34005	1.95242	81
GOBP_POSITIVE_REGULATION_OF_INTERFERON_GAMMA_PRODUCTION	0.000223289	0.000829635	0.518848	0.363719	2.01717	64
REACTOME_NEGATIVE_REGULATION_OF_FGFR1_SIGNALING	0.000223128	0.000829635	0.518848	0.553285	2.21635	18
GOBP_MEMBRANE_FUSION	0.000223549	0.000829947	0.518848	0.305178	1.84396	116
GOBP_NEGATIVE_REGULATION_OF_MUSCLE_CELL_DIFFERENTIATION	0.000224137	0.000831475	0.518848	0.436744	2.1891	40
GOBP_NEGATIVE_REGULATION_OF_DEPHOSPHORYLATION	0.000224577	0.000832452	0.518848	0.446263	2.19796	37
GOBP_CHEMOKINE_PRODUCTION	0.000226725	0.000839756	0.518848	0.347057	1.95665	71
GOBP_PROTEIN_TARGETING_TO_LYSOSOME	0.000227462	0.000841822	0.518848	0.527257	2.20005	21
GOBP_INTRINSIC_APOPTOTIC_SIGNALING_PATHWAY_IN_RESPONSE_TO_DNA_DAMAGE	0.000228774	0.000845421	0.518848	0.330495	1.90996	83
REACTOME_HCMV_LATE_EVENTS	0.000228793	0.000845421	0.518848	0.372255	2.03664	60
GOBP_NEGATIVE_REGULATION_OF_INTRACELLULAR_STEROID_HORMONE_RECEPTOR_SIGNALING_PATHWAY	0.000229159	0.000846112	0.518848	0.487757	2.1813	26
REACTOME_HDMS_DEMETHYLATE_HISTONES	0.000230188	0.000849247	0.518848	0.504105	2.17739	23
GOBP_HISTONE_H3_K4_TRIMETHYLATION	0.000230778	0.000850759	0.518848	0.551901	2.21081	18
REACTOME_ASSOCIATION_OF_TRIC_CCT_WITH_TARGET_PROTEINS_DURING_BIOSYNTHESIS	0.000232192	0.000855302	0.518848	0.450018	2.18694	35
GOBP_REGULATION_OF_AUTOPHAGY_OF_MITOCHONDRION	0.000233911	0.000860959	0.518848	0.447404	2.15524	34
GOBP_INFLAMMASOME_COMPLEX_ASSEMBLY	0.000234118	0.000861049	0.518848	0.528849	2.17577	20
REACTOME_NEGATIVE_REGULATION_OF_MAPK_PATHWAY	0.000235872	0.000866824	0.518848	0.436211	2.18643	40
GOBP_ENDOPLASMIC_RETICULUM_TO_CYTOSOL_TRANSPORT	0.000236512	0.000868499	0.518848	0.486965	2.17776	26
GOBP_TRANSCYTOSIS	0.000238692	0.000875824	0.518848	0.583616	2.20189	15
GOBP_PYRUVATE_METABOLIC_PROCESS	0.000245268	0.000899252	0.498493	0.337724	1.93644	80
REACTOME_ACTIVATED_NOTCH1_TRANSMITS_SIGNAL_TO_THE_NUCLEUS	0.000246315	0.00090239	0.498493	0.486171	2.17421	26
GOBP_REGULATION_OF_NITRIC_OXIDE_METABOLIC_PROCESS	0.000246887	0.000903081	0.498493	0.419103	2.11523	41
KEGG_VASOPRESSIN_REGULATED_WATER_REABSORPTION	0.000246763	0.000903081	0.498493	0.447314	2.19058	36
GOBP_GOLGI_TO_PLASMA_MEMBRANE_TRANSPORT	0.000247507	0.000904646	0.498493	0.372674	2.00764	56
REACTOME_OVARIAN_TUMOR_DOMAIN_PROTEASES	0.000248066	0.00090599	0.498493	0.447927	2.14105	33
GOBP_MUSCLE_CELL_DIFFERENTIATION	0.000248355	0.000906341	0.498493	0.256677	1.65262	218
GOBP_NUCLEOSOME_ORGANIZATION	0.000248603	0.000906545	0.498493	0.309356	1.84598	103
GOBP_TUMOR_NECROSIS_FACTOR_MEDIATED_SIGNALING_PATHWAY	0.000253672	0.000924314	0.498493	0.337185	1.96655	87
GOBP_REGULATION_OF_OXIDATIVE_STRESS_INDUCED_CELL_DEATH	0.000253936	0.000924561	0.498493	0.389983	2.06018	52
GOBP_LYTIC_VACUOLE_ORGANIZATION	0.00025598	0.000931286	0.498493	0.355725	1.96701	63
GOBP_PROTEIN_DESTABILIZATION	0.000256292	0.0009317	0.498493	0.418158	2.11046	41
GOBP_RESPONSE_TO_DSRNA	0.000257972	0.000937086	0.498493	0.446184	2.14937	34
REACTOME_STING_MEDIATED_INDUCTION_OF_HOST_IMMUNE_RESPONSES	0.000259561	0.000942134	0.498493	0.579205	2.18525	15
GOBP_TOLL_LIKE_RECEPTOR_2_SIGNALING_PATHWAY	0.000262366	0.000951582	0.498493	0.572885	2.20714	16
GOBP_REGULATION_OF_LEUKOCYTE_MEDIATED_CYTOTOXICITY	0.00026387	0.000956302	0.498493	0.355618	1.98832	67
GOBP_LYMPHOCYTE_HOMEOSTASIS	0.000265742	0.000962345	0.498493	0.368843	2.01797	60
GOBP_REACTIVE_NITROGEN_SPECIES_METABOLIC_PROCESS	0.00027174	0.00098331	0.498493	0.379485	2.02654	54
GOBP_MITOPHAGY	0.000272437	0.000985078	0.498493	0.461851	2.15676	30
KEGG_PHOSPHATIDYLINOSITOL_SIGNALING_SYSTEM	0.000279606	0.00101022	0.498493	0.363457	2.00478	62
GOBP_NEGATIVE_REGULATION_OF_LEUKOCYTE_CELL_CELL_ADHESION	0.000285094	0.00102926	0.498493	0.314073	1.8602	98
GOBP_REGULATION_OF_SIGNAL_TRANSDUCTION_BY_P53_CLASS_MEDIATOR	0.000286239	0.00103261	0.498493	0.3386	1.94966	82
BIOCARTA_CXCR4_PATHWAY	0.000288342	0.0010386	0.498493	0.57038	2.19749	16
GOBP_REGULATION_OF_MITOCHONDRIAL_MEMBRANE_POTENTIAL	0.000288265	0.0010386	0.498493	0.373351	2.02158	57
GOBP_REGULATION_OF_MIRNA_TRANSCRIPTION	0.000289209	0.00104093	0.498493	0.415935	2.09925	41
GOBP_INTERFERON_GAMMA_MEDIATED_SIGNALING_PATHWAY	0.000293715	0.00105634	0.498493	0.520064	2.17004	21
GOBP_NEGATIVE_REGULATION_OF_RECEPTOR_MEDIATED_ENDOCYTOSIS	0.000295332	0.00106135	0.498493	0.48978	2.14333	24
GOBP_CD4_POSITIVE_ALPHA_BETA_T_CELL_DIFFERENTIATION	0.000295993	0.00106291	0.498493	0.34739	1.9465	68
GOBP_ENDOSOME_TRANSPORT_VIA_MULTIVESICULAR_BODY_SORTING_PATHWAY	0.000296546	0.00106409	0.498493	0.459643	2.14645	30
GOBP_CELL_SUBSTRATE_ADHESION	0.00029848	0.00107022	0.498493	0.250636	1.63438	243
GOBP_NECROTIC_CELL_DEATH	0.000300528	0.00107592	0.498493	0.384667	2.03209	52
REACTOME_INTRINSIC_PATHWAY_FOR_APOPTOSIS	0.000300528	0.00107592	0.498493	0.386081	2.03956	52
GOBP_RESPONSE_TO_PROTOZOAN	0.000300844	0.00107624	0.498493	0.522889	2.15125	20
GOBP_RESPONSE_TO_NERVE_GROWTH_FACTOR	0.000301368	0.00107729	0.498493	0.459322	2.14495	30
BIOCARTA_PPARA_PATHWAY	0.000302381	0.0010801	0.498493	0.407491	2.08507	44
GOBP_REGULATION_OF_CALCIUM_MEDIATED_SIGNALING	0.000305187	0.00108929	0.498493	0.384051	2.02884	52
BIOCARTA_VIP_PATHWAY	0.000308957	0.00110191	0.498493	0.512409	2.18459	22
BIOCARTA_PDGF_PATHWAY	0.000316703	0.00112869	0.498493	0.471301	2.12439	27
GOBP_POSITIVE_REGULATION_OF_DNA_TEMPLATED_TRANSCRIPTION_ELONGATION	0.000318527	0.00113433	0.498493	0.46895	2.14408	28
GOBP_PROTEIN_DEGLYCOSYLATION	0.000320149	0.00113925	0.498493	0.488366	2.13714	24
REACTOME_INTERLEUKIN_RECEPTOR_SHC_SIGNALING	0.000324028	0.00115218	0.498493	0.511794	2.18197	22
GOBP_NEGATIVE_REGULATION_OF_ALPHA_BETA_T_CELL_ACTIVATION	0.000326859	0.00116137	0.498493	0.448602	2.10365	31
BIOCARTA_NFAT_PATHWAY	0.000327873	0.0011641	0.498493	0.443092	2.15328	35
GOBP_POSITIVE_REGULATION_OF_TRANSFERASE_ACTIVITY	0.000330378	0.00117211	0.498493	0.221109	1.50803	411
KEGG_ENDOMETRIAL_CANCER	0.000333143	0.00118103	0.498493	0.397493	2.05929	47
GOBP_RESPONSE_TO_ANGIOTENSIN	0.000335706	0.00118922	0.498493	0.541912	2.17079	18
GOBP_RNA_POLYADENYLATION	0.000338148	0.00119697	0.498493	0.399871	2.06318	46
GOBP_ER_NUCLEUS_SIGNALING_PATHWAY	0.000339885	0.00120132	0.498493	0.405689	2.07585	44
REACTOME_SIGNALING_BY_SCF_KIT	0.000339736	0.00120132	0.498493	0.428722	2.1236	38
GOBP_CELLULAR_RESPONSE_TO_ABIOTIC_STIMULUS	0.000344049	0.00121452	0.498493	0.251326	1.63689	241
GOBP_OSTEOBLAST_DIFFERENTIATION	0.000344393	0.00121452	0.498493	0.281447	1.73222	136
GOBP_REGULATION_OF_CELL_SUBSTRATE_ADHESION	0.000344393	0.00121452	0.498493	0.284034	1.76754	148
GOBP_ADP_METABOLIC_PROCESS	0.000346123	0.00121971	0.498493	0.341996	1.92511	70
REACTOME_REGULATION_OF_PTEN_GENE_TRANSCRIPTION	0.000349992	0.00123242	0.498493	0.372391	1.99948	55
GOBP_REGULATION_OF_CELL_MORPHOGENESIS_INVOLVED_IN_DIFFERENTIATION	0.000350355	0.00123278	0.498493	0.342236	1.92947	71
GOBP_NEGATIVE_REGULATION_OF_EXTRINSIC_APOPTOTIC_SIGNALING_PATHWAY	0.00035106	0.00123434	0.498493	0.345055	1.93342	68
REACTOME_NS1_MEDIATED_EFFECTS_ON_HOST_PATHWAYS	0.000353622	0.00124242	0.498493	0.423692	2.1074	39
GOBP_STRESS_FIBER_ASSEMBLY	0.000354579	0.00124486	0.498493	0.325293	1.8799	83
GOBP_POSITIVE_REGULATION_OF_CELL_MORPHOGENESIS_INVOLVED_IN_DIFFERENTIATION	0.000357809	0.00125526	0.498493	0.362287	1.97647	59
GOBP_PROTEIN_TARGETING_TO_MEMBRANE	0.000362638	0.00127126	0.498493	0.308016	1.84052	105
REACTOME_PROTEIN_FOLDING	0.000364095	0.00127541	0.498493	0.340943	1.94181	75
GOBP_REGULATION_OF_B_CELL_PROLIFERATION	0.00036464	0.00127638	0.498493	0.375969	2.00777	54
GOBP_REGULATION_OF_LIPID_METABOLIC_PROCESS	0.000366833	0.0012831	0.498493	0.254393	1.63791	218
GOBP_REGULATION_OF_ALPHA_BETA_T_CELL_DIFFERENTIATION	0.000368535	0.0012881	0.498493	0.371756	1.99607	55
REACTOME_HSF1_DEPENDENT_TRANSACTIVATION	0.000372019	0.00129931	0.498493	0.466884	2.13463	28
REACTOME_NR1H3_NR1H2_REGULATE_GENE_EXPRESSION_LINKED_TO_CHOLESTEROL_TRANSPORT_AND_EFFLUX	0.000373695	0.0013042	0.498493	0.454586	2.12284	30
KEGG_AMYOTROPHIC_LATERAL_SCLEROSIS_ALS	0.00037495	0.00130761	0.498493	0.437554	2.15506	37
GOBP_CARBOHYDRATE_HOMEOSTASIS	0.000376323	0.00131143	0.498493	0.284288	1.76249	144
GOBP_NEGATIVE_REGULATION_OF_PROTEIN_BINDING	0.000378214	0.00131704	0.498493	0.340727	1.91796	70
GOBP_REGULATION_OF_HEMATOPOIETIC_PROGENITOR_CELL_DIFFERENTIATION	0.000381745	0.00132836	0.498493	0.46672	2.13388	28
GOBP_POSITIVE_REGULATION_OF_KINASE_ACTIVITY	0.000389617	0.00135475	0.498493	0.226243	1.51608	337
GOBP_ACTIN_FILAMENT_BUNDLE_ORGANIZATION	0.000390007	0.00135511	0.498493	0.298291	1.80235	116
GOBP_PROTEIN_TARGETING_TO_VACUOLE	0.000392982	0.00136444	0.498493	0.437548	2.10776	34
REACTOME_INFLAMMASOMES	0.000393409	0.00136492	0.498493	0.517465	2.12893	20
GOBP_POSITIVE_REGULATION_OF_DNA_METABOLIC_PROCESS	0.000394174	0.00136556	0.498493	0.260865	1.66314	196
GOBP_REGULATION_OF_WNT_SIGNALING_PATHWAY	0.000394174	0.00136556	0.498493	0.253521	1.62628	212
GOBP_RHO_PROTEIN_SIGNAL_TRANSDUCTION	0.00039913	0.00137969	0.498493	0.311125	1.83716	96
GOBP_SECOND_MESSENGER_MEDIATED_SIGNALING	0.000398731	0.00137969	0.498493	0.265202	1.67648	176
REACTOME_NOTCH2_ACTIVATION_AND_TRANSMISSION_OF_SIGNAL_TO_THE_NUCLEUS	0.000399002	0.00137969	0.498493	0.52983	2.14955	19
GOBP_ENDOPLASMIC_RETICULUM_UNFOLDED_PROTEIN_RESPONSE	0.000401943	0.0013884	0.498493	0.356885	1.98784	66
REACTOME_G_PROTEIN_BETA_GAMMA_SIGNALLING	0.000402631	0.00138976	0.498493	0.492539	2.12743	23
GOBP_SYNCYTIUM_FORMATION	0.00040488	0.00139649	0.498493	0.441044	2.15987	36
GOBP_NEGATIVE_REGULATION_OF_PROTEASOMAL_PROTEIN_CATABOLIC_PROCESS	0.000408033	0.00140634	0.498493	0.428601	2.14829	40
GOBP_REGULATION_OF_LYMPHOCYTE_APOPTOTIC_PROCESS	0.000410205	0.0014128	0.498493	0.401687	2.05537	44
GOBP_REGULATION_OF_CYTOPLASMIC_TRANSLATION	0.000412634	0.00141867	0.498493	0.492266	2.12625	23
GOBP_REGULATION_OF_LAMELLIPODIUM_ORGANIZATION	0.000412751	0.00141867	0.498493	0.400337	2.02667	42
REACTOME_EPIGENETIC_REGULATION_OF_GENE_EXPRESSION	0.000412814	0.00141867	0.498493	0.308602	1.82779	98
REACTOME_INTERACTIONS_OF_REV_WITH_HOST_CELLULAR_PROTEINS	0.000414463	0.0014233	0.498493	0.440375	2.1566	36
GOBP_ACTIN_CYTOSKELETON_REORGANIZATION	0.000414889	0.00142373	0.498493	0.329651	1.89272	81
GOBP_REGULATION_OF_PROGRAMMED_NECROTIC_CELL_DEATH	0.000416306	0.00142755	0.498493	0.512507	2.1385	21
GOBP_MONOSACCHARIDE_METABOLIC_PROCESS	0.000416959	0.00142789	0.498493	0.261081	1.66487	194
REACTOME_NUCLEAR_ENVELOPE_BREAKDOWN	0.00041701	0.00142789	0.498493	0.384525	2.03046	51
REACTOME_GLYCEROPHOSPHOLIPID_BIOSYNTHESIS	0.000417376	0.0014281	0.498493	0.310493	1.83343	96
REACTOME_GENE_SILENCING_BY_RNA	0.000418631	0.00143136	0.498493	0.323776	1.87113	83
REACTOME_SUMOYLATION_OF_SUMOYLATION_PROTEINS	0.000421913	0.00144154	0.498493	0.435635	2.09855	34
BIOCARTA_GH_PATHWAY	0.000424382	0.00144618	0.498493	0.482069	2.10959	24
BIOCARTA_TPO_PATHWAY	0.000424499	0.00144618	0.498493	0.505671	2.15586	22
GOBP_B_CELL_ACTIVATION_INVOLVED_IN_IMMUNE_RESPONSE	0.000423631	0.00144618	0.498493	0.341303	1.93812	73
REACTOME_ER_QUALITY_CONTROL_COMPARTMENT_ERQC	0.000424264	0.00144618	0.498493	0.516356	2.12437	20
GOBP_POSITIVE_REGULATION_OF_ENDOTHELIAL_CELL_MIGRATION	0.00042534	0.001448	0.498493	0.330769	1.89071	78
BIOCARTA_MET_PATHWAY	0.000426735	0.00144961	0.498493	0.45162	2.10899	30
GOBP_ADAPTIVE_THERMOGENESIS	0.000426498	0.00144961	0.498493	0.298759	1.7971	111
KEGG_PRIMARY_IMMUNODEFICIENCY	0.000426735	0.00144961	0.498493	0.451723	2.10947	30
GOBP_INSULIN_RECEPTOR_SIGNALING_PATHWAY	0.000427353	0.00145066	0.498493	0.323857	1.87481	84
GOBP_VIRAL_TRANSLATION	0.00042796	0.00145168	0.498493	0.535336	2.14445	18
GOBP_HISTONE_H3_ACETYLATION	0.000428642	0.00145294	0.498493	0.338302	1.90431	70
GOBP_HETEROCHROMATIN_ORGANIZATION	0.000429073	0.00145336	0.498493	0.343033	1.92209	68
GOBP_PROTEIN_EXPORT_FROM_NUCLEUS	0.000435202	0.00147201	0.498493	0.373754	1.98588	53
GOBP_REGULATION_OF_CELL_PROJECTION_ORGANIZATION	0.000435186	0.00147201	0.498493	0.214262	1.47752	459
GOBP_NEGATIVE_REGULATION_OF_TYPE_I_INTERFERON_PRODUCTION	0.000439454	0.00148532	0.498493	0.464264	2.09267	27
KEGG_RIG_I_LIKE_RECEPTOR_SIGNALING_PATHWAY	0.000440306	0.00148714	0.498493	0.392429	2.03305	47
GOBP_CELLULAR_EXTRAVASATION	0.000441807	0.00149114	0.498493	0.364897	1.96575	56
GOBP_DETECTION_OF_OTHER_ORGANISM	0.000443041	0.00149423	0.498493	0.564278	2.12893	15
GOBP_PROGRAMMED_NECROTIC_CELL_DEATH	0.000443807	0.00149575	0.498493	0.42017	2.08988	39
GOBP_RIBOSE_PHOSPHATE_METABOLIC_PROCESS	0.0004443	0.00149634	0.498493	0.235233	1.56451	299
GOBP_REGULATION_OF_DNA_TEMPLATED_TRANSCRIPTION_ELONGATION	0.000449166	0.00151165	0.498493	0.372657	1.98005	53
GOBP_REGULATION_OF_MITOTIC_CELL_CYCLE_PHASE_TRANSITION	0.00045797	0.00154018	0.498493	0.244061	1.59681	252
GOBP_REGULATION_OF_MICROTUBULE_POLYMERIZATION	0.000459922	0.00154564	0.498493	0.398224	2.01598	42
GOBP_REGULATION_OF_TOR_SIGNALING	0.00046027	0.00154571	0.498493	0.331411	1.90827	82
GOBP_REGULATION_OF_RESPONSE_TO_DNA_DAMAGE_STIMULUS	0.000462527	0.00155218	0.498493	0.254684	1.63515	213
REACTOME_TAK1_ACTIVATES_NFKB_BY_PHOSPHORYLATION_AND_ACTIVATION_OF_IKKS_COMPLEX	0.000465309	0.00156041	0.498493	0.449441	2.09881	30
GOBP_CELL_CELL_SIGNALING	0.000471686	0.00158067	0.498493	0.193109	1.38249	856
GOBP_POSITIVE_REGULATION_OF_WNT_SIGNALING_PATHWAY	0.000472158	0.00158112	0.498493	0.303084	1.80037	99
GOBP_POSITIVE_REGULATION_OF_PROTEASOMAL_UBIQUITIN_DEPENDENT_PROTEIN_CATABOLIC_PROCESS	0.000473578	0.00158476	0.498493	0.321542	1.85822	83
REACTOME_APC_C_MEDIATED_DEGRADATION_OF_CELL_CYCLE_PROTEINS	0.000474054	0.00158522	0.498493	0.330937	1.90553	82
GOBP_POSITIVE_REGULATION_OF_INTRINSIC_APOPTOTIC_SIGNALING_PATHWAY	0.000474861	0.0015868	0.498493	0.393572	2.0469	48
REACTOME_SIGNALING_BY_EGFR	0.000477802	0.00159549	0.498493	0.401205	2.04399	43
GOBP_NEGATIVE_REGULATION_OF_LEUKOCYTE_APOPTOTIC_PROCESS	0.000482281	0.00160931	0.498493	0.421306	2.08687	38
GOBP_PODOSOME_ASSEMBLY	0.000489462	0.00163212	0.477271	0.531997	2.13107	18
GOBP_CATION_TRANSPORT	0.000490003	0.00163277	0.477271	0.200745	1.4146	647
GOBP_B_CELL_RECEPTOR_SIGNALING_PATHWAY	0.000491476	0.00163309	0.477271	0.315173	1.84935	92
GOBP_MUSCLE_HYPERTROPHY	0.000491148	0.00163309	0.477271	0.371325	1.97297	53
GOBP_REGULATION_OF_MONOCYTE_DIFFERENTIATION	0.000490957	0.00163309	0.477271	0.556791	2.14513	16
REACTOME_GROWTH_HORMONE_RECEPTOR_SIGNALING	0.000491672	0.00163309	0.477271	0.524803	2.12916	19
REACTOME_SUMOYLATION_OF_UBIQUITINYLATION_PROTEINS	0.000491831	0.00163309	0.477271	0.42119	2.08629	38
GOBP_REGULATION_OF_B_CELL_DIFFERENTIATION	0.000495063	0.00164266	0.477271	0.472428	2.11275	26
GOBP_POSITIVE_REGULATION_OF_ERK1_AND_ERK2_CASCADE	0.000499661	0.00165675	0.477271	0.300208	1.79844	108
KEGG_GNRH_SIGNALING_PATHWAY	0.000502677	0.00166558	0.477271	0.341901	1.91574	68
GOBP_POSITIVE_REGULATION_OF_RESPONSE_TO_CYTOKINE_STIMULUS	0.00050307	0.00166571	0.477271	0.392915	2.04348	48
GOBP_REGULATION_OF_DEFENSE_RESPONSE_TO_VIRUS	0.000503691	0.0016666	0.477271	0.348992	1.93897	65
GOBP_REGULATION_OF_LYMPHOCYTE_MIGRATION	0.000504104	0.0016668	0.477271	0.394541	2.02294	45
GOBP_ESTABLISHMENT_OF_PROTEIN_LOCALIZATION_TO_PLASMA_MEMBRANE	0.000505219	0.00166931	0.477271	0.365781	1.98059	57
REACTOME_PRE_NOTCH_PROCESSING_IN_GOLGI	0.000505966	0.00167061	0.477271	0.531474	2.07361	17
GOBP_CELL_PART_MORPHOGENESIS	0.000508321	0.00167721	0.477271	0.219079	1.49302	399
BIOCARTA_TEL_PATHWAY	0.0005112	0.00168553	0.477271	0.5613	2.1177	15
BIOCARTA_HDAC_PATHWAY	0.000513358	0.00169047	0.477271	0.507968	2.11957	21
GOBP_PROTEIN_SUMOYLATION	0.000513526	0.00169047	0.477271	0.393896	2.01964	45
REACTOME_VEGFR2_MEDIATED_VASCULAR_PERMEABILITY	0.000513773	0.00169047	0.477271	0.476851	2.08675	24
GOBP_RESPONSE_TO_FUNGUS	0.000515115	0.0016937	0.477271	0.402692	2.03241	41
GOBP_GOLGI_ORGANIZATION	0.000518515	0.00170132	0.477271	0.291635	1.78351	129
GOBP_RUFFLE_ASSEMBLY	0.000518492	0.00170132	0.477271	0.42825	2.06297	34
REACTOME_NUCLEAR_IMPORT_OF_REV_PROTEIN	0.000517944	0.00170132	0.477271	0.434654	2.07761	33
GOBP_CYTOKINE_PRODUCTION_INVOLVED_IN_IMMUNE_RESPONSE	0.0005206	0.00170697	0.477271	0.327021	1.87761	81
REACTOME_RHO_GTPASES_ACTIVATE_CIT	0.000526723	0.00172585	0.477271	0.530259	2.06887	17
REACTOME_RHOBTB1_GTPASE_CYCLE	0.000527769	0.00172808	0.477271	0.486177	2.09996	23
GOBP_POSITIVE_REGULATION_OF_TRANSCRIPTION_FROM_RNA_POLYMERASE_II_PROMOTER_IN_RESPONSE_TO_STRESS	0.000528732	0.00172883	0.477271	0.507303	2.11679	21
GOBP_REGULATION_OF_NUCLEASE_ACTIVITY	0.000528732	0.00172883	0.477271	0.507412	2.11724	21
GOBP_POSITIVE_REGULATION_OF_PROTEIN_POLYMERIZATION	0.000529282	0.00172943	0.477271	0.33798	1.91925	73
GOBP_LYMPHOCYTE_COSTIMULATION	0.000533923	0.00174339	0.477271	0.434903	2.11348	35
GOBP_ION_HOMEOSTASIS	0.000535797	0.00174708	0.477271	0.21072	1.45779	482
REACTOME_TRANSPORT_OF_SMALL_MOLECULES	0.000535797	0.00174708	0.477271	0.211652	1.46029	467
GOBP_NEGATIVE_REGULATION_OF_LEUKOCYTE_PROLIFERATION	0.000540113	0.00175994	0.477271	0.353331	1.96804	66
GOBP_MULTIVESICULAR_BODY_SORTING_PATHWAY	0.000542405	0.00176619	0.477271	0.431652	2.126	37
REACTOME_MITOTIC_G2_G2_M_PHASES	0.000544955	0.00177327	0.477271	0.264478	1.67392	178
GOBP_POSITIVE_REGULATION_OF_PEPTIDYL_TYROSINE_PHOSPHORYLATION	0.0005455	0.00177382	0.477271	0.301228	1.81363	112
GOBP_PLASMA_LIPOPROTEIN_PARTICLE_CLEARANCE	0.000550288	0.00178692	0.477271	0.500261	2.1328	22
GOBP_REGULATION_OF_OXIDATIVE_STRESS_INDUCED_INTRINSIC_APOPTOTIC_SIGNALING_PATHWAY	0.000550288	0.00178692	0.477271	0.500396	2.13337	22
REACTOME_SUMOYLATION_OF_RNA_BINDING_PROTEINS	0.000551215	0.0017887	0.477271	0.391806	2.00892	45
REACTOME_IRON_UPTAKE_AND_TRANSPORT	0.000559488	0.00181429	0.477271	0.385082	2.015	49
REACTOME_FORMATION_OF_TUBULIN_FOLDING_INTERMEDIATES_BY_CCT_TRIC	0.000561417	0.0018193	0.477271	0.527226	2.11196	18
GOBP_GLAND_DEVELOPMENT	0.000563273	0.0018217	0.477271	0.239807	1.56738	250
GOBP_NEGATIVE_REGULATION_OF_PHOSPHOPROTEIN_PHOSPHATASE_ACTIVITY	0.000563316	0.0018217	0.477271	0.508074	2.0903	20
GOBP_REGULATION_OF_PEPTIDYL_TYROSINE_PHOSPHORYLATION	0.000563273	0.0018217	0.477271	0.271404	1.70804	165
GOBP_POSITIVE_REGULATION_OF_PATTERN_RECOGNITION_RECEPTOR_SIGNALING_PATHWAY	0.00056823	0.00183633	0.477271	0.417616	2.06859	38
GOBP_NEGATIVE_REGULATION_OF_ENDOPLASMIC_RETICULUM_STRESS_INDUCED_INTRINSIC_APOPTOTIC_SIGNALING_PATHWAY	0.00056909	0.00183785	0.477271	0.551588	2.12509	16
REACTOME_POSITIVE_EPIGENETIC_REGULATION_OF_RRNA_EXPRESSION	0.000571263	0.0018436	0.477271	0.355257	1.94364	60
GOBP_ORGANELLE_ASSEMBLY	0.000572432	0.00184611	0.477271	0.195676	1.38743	709
GOBP_REGULATION_OF_INTRACELLULAR_STEROID_HORMONE_RECEPTOR_SIGNALING_PATHWAY	0.000575343	0.00185423	0.477271	0.369022	1.96074	53
GOBP_COTRANSLATIONAL_PROTEIN_TARGETING_TO_MEMBRANE	0.000580064	0.00186817	0.477271	0.506374	2.11291	21
GOBP_POSITIVE_REGULATION_OF_VIRAL_GENOME_REPLICATION	0.000581557	0.00187053	0.477271	0.453524	2.07355	28
GOBP_SIGNAL_TRANSDUCTION_BY_P53_CLASS_MEDIATOR	0.00058159	0.00187053	0.477271	0.280854	1.72777	134
REACTOME_NR1H2_AND_NR1H3_MEDIATED_SIGNALING	0.000582635	0.00187261	0.477271	0.433454	2.1227	36
REACTOME_NEGATIVE_REGULATION_OF_FLT3	0.000584861	0.00187849	0.477271	0.557291	2.10257	15
KEGG_CITRATE_CYCLE_TCA_CYCLE	0.000587191	0.00188469	0.477271	0.458789	2.06799	27
GOBP_REGULATION_OF_GROWTH	0.000590749	0.00189482	0.477271	0.213947	1.46678	432
GOBP_MAINTENANCE_OF_PROTEIN_LOCALIZATION_IN_ORGANELLE	0.000596879	0.00191318	0.477271	0.416723	2.06416	38
REACTOME_PYROPTOSIS	0.000613532	0.00196522	0.477271	0.472231	2.06654	24
GOBP_VESICLE_TARGETING_TO_FROM_OR_WITHIN_GOLGI	0.000614995	0.00196857	0.477271	0.507102	2.0863	20
REACTOME_APOPTOTIC_CLEAVAGE_OF_CELLULAR_PROTEINS	0.000625095	0.00199954	0.477271	0.444078	2.07377	30
REACTOME_HEDGEHOG_OFF_STATE	0.00062864	0.00200952	0.477271	0.313144	1.84428	94
KEGG_NOTCH_SIGNALING_PATHWAY	0.000630481	0.00201404	0.477271	0.39499	1.99961	42
GOBP_POSITIVE_REGULATION_OF_RECEPTOR_SIGNALING_PATHWAY_VIA_STAT	0.000631423	0.00201568	0.477271	0.471048	2.08068	25
GOBP_REGULATION_OF_INSULIN_RECEPTOR_SIGNALING_PATHWAY	0.000632764	0.00201859	0.477271	0.388016	2.00201	46
REACTOME_SIGNALING_BY_NOTCH2	0.000634116	0.00202154	0.477271	0.461621	2.13723	29
GOBP_HISTONE_UBIQUITINATION	0.000636016	0.00202623	0.477271	0.393556	2.01376	44
GOBP_REGULATION_OF_RESPIRATORY_BURST	0.00063755	0.00202974	0.477271	0.555772	2.09684	15
KEGG_NON_SMALL_CELL_LUNG_CANCER	0.000644114	0.00204926	0.477271	0.387393	2.01476	48
GOBP_NCRNA_PROCESSING	0.000645701	0.00205154	0.477271	0.222204	1.49934	359
GOBP_REGULATION_OF_VACUOLE_ORGANIZATION	0.000645438	0.00205154	0.477271	0.388347	1.99118	45
GOBP_MONOCYTE_DIFFERENTIATION	0.000648496	0.00205764	0.477271	0.465604	2.08223	26
REACTOME_DOWNREGULATION_OF_ERBB2_SIGNALING	0.000648399	0.00205764	0.477271	0.481614	2.08025	23
REACTOME_CONSTITUTIVE_SIGNALING_BY_AKT1_E17K_IN_CANCER	0.00065131	0.00206518	0.477271	0.470143	2.07668	25
GOBP_PROTEIN_DEPOLYMERIZATION	0.000658148	0.00208546	0.477271	0.316936	1.83862	85
GOBP_REGULATION_OF_CELL_SUBSTRATE_JUNCTION_ORGANIZATION	0.000660212	0.0020906	0.477271	0.376837	1.98986	51
REACTOME_DEADENYLATION_OF_MRNA	0.000661253	0.00209249	0.477271	0.469851	2.07539	25
GOBP_DE_NOVO_PROTEIN_FOLDING	0.000663038	0.00209673	0.477271	0.41286	2.05352	39
GOBP_POSITIVE_REGULATION_OF_ESTABLISHMENT_OF_PROTEIN_LOCALIZATION_TO_MITOCHONDRION	0.00066386	0.00209792	0.477271	0.423851	2.04178	34
GOBP_RESPONSE_TO_KETONE	0.000683019	0.00215702	0.477271	0.290048	1.75704	119
BIOCARTA_EGF_PATHWAY	0.000688098	0.00217081	0.477271	0.463321	2.07202	26
GOBP_PROTEIN_LOCALIZATION_TO_CELL_SURFACE	0.000688305	0.00217081	0.477271	0.376067	1.9858	51
GOBP_ARP2_3_COMPLEX_MEDIATED_ACTIN_NUCLEATION	0.000695876	0.00219322	0.477271	0.432624	2.02872	31
REACTOME_DNA_REPLICATION_PRE_INITIATION	0.000701354	0.00220901	0.477271	0.30768	1.82012	97
GOBP_NEGATIVE_REGULATION_OF_B_CELL_ACTIVATION	0.000712316	0.00224204	0.477271	0.440899	2.05892	30
GOBP_POSITIVE_REGULATION_OF_DNA_BINDING	0.000715808	0.00225002	0.477271	0.417935	2.09483	40
REACTOME_RHOB_GTPASE_CYCLE	0.000715668	0.00225002	0.477271	0.365042	1.93959	53
GOBP_NUCLEOTIDE_PHOSPHORYLATION	0.000723307	0.00227208	0.477271	0.331989	1.88777	74
GOBP_ACTIN_NUCLEATION	0.000725289	0.00227679	0.477271	0.41716	2.09094	40
GOBP_CELL_CYCLE_G1_S_PHASE_TRANSITION	0.00072813	0.00228419	0.477271	0.262865	1.67141	186
GOBP_REGULATION_OF_T_CELL_MEDIATED_IMMUNITY	0.00074099	0.00232298	0.477271	0.331259	1.88666	75
REACTOME_SIGNALING_BY_FGFR	0.000747747	0.00234261	0.477271	0.349658	1.91301	60
REACTOME_NEDDYLATION	0.000755606	0.00236566	0.477271	0.253574	1.61755	199
REACTOME_RHOH_GTPASE_CYCLE	0.000759969	0.00237774	0.477271	0.426569	2.03896	33
GOBP_NEURON_DIFFERENTIATION	0.000764765	0.00238957	0.477271	0.191126	1.36162	791
GOBP_RESPONSE_TO_CARBOHYDRATE	0.000764765	0.00238957	0.477271	0.277983	1.71011	134
GOBP_RIBONUCLEOSIDE_DIPHOSPHATE_METABOLIC_PROCESS	0.000766296	0.00239277	0.477271	0.315078	1.84522	89
REACTOME_INTEGRIN_SIGNALING	0.000782514	0.00244018	0.477271	0.494456	2.10805	22
REACTOME_TRAF6_MEDIATED_NF_KB_ACTIVATION	0.000782514	0.00244018	0.477271	0.494616	2.10873	22
GOBP_STEM_CELL_DIFFERENTIATION	0.000783866	0.00244278	0.477271	0.288558	1.74903	122
REACTOME_TRANSCRIPTIONAL_REGULATION_BY_SMALL_RNAS	0.000784901	0.00244439	0.477271	0.348934	1.90905	60
REACTOME_SWITCHING_OF_ORIGINS_TO_A_POST_REPLICATIVE_STATE	0.000803809	0.00250162	0.477271	0.3234	1.88615	87
GOBP_LONG_TERM_SYNAPTIC_POTENTIATION	0.000805617	0.0025056	0.477271	0.385967	1.97898	45
REACTOME_LAMININ_INTERACTIONS	0.000810072	0.00251779	0.477271	-0.406321	-2.3429	20
GOBP_MULTIVESICULAR_BODY_ORGANIZATION	0.000818055	0.00253925	0.477271	0.454154	2.10266	29
GOBP_NEGATIVE_REGULATION_OF_ANTIGEN_RECEPTOR_MEDIATED_SIGNALING_PATHWAY	0.000818055	0.00253925	0.477271	0.453955	2.10175	29
GOBP_REGULATION_OF_CELL_CYCLE_PHASE_TRANSITION	0.000819718	0.00254274	0.477271	0.22791	1.52179	320
GOBP_POSITIVE_REGULATION_OF_PROTEIN_SERINE_THREONINE_KINASE_ACTIVITY	0.000838035	0.00259785	0.477271	0.264012	1.65521	157
GOBP_ENDOTHELIUM_DEVELOPMENT	0.000840554	0.00260395	0.477271	0.322769	1.88247	87
GOBP_CELLULAR_LIPID_METABOLIC_PROCESS	0.000847194	0.0026228	0.477271	0.194794	1.37961	692
BIOCARTA_ARAP_PATHWAY	0.000851018	0.00263291	0.477271	0.537473	2.07071	16
GOBP_PROTEIN_KINASE_B_SIGNALING	0.000857209	0.00265032	0.477271	0.287862	1.74481	122
BIOCARTA_P38MAPK_PATHWAY	0.000876141	0.00270708	0.477271	0.422953	2.02168	33
REACTOME_EXPORT_OF_VIRAL_RIBONUCLEOPROTEINS_FROM_NUCLEUS	0.000888637	0.00274389	0.477271	0.432218	2.04439	32
GOBP_METAL_ION_HOMEOSTASIS	0.000892988	0.00275552	0.477271	0.218163	1.48377	394
GOBP_CELLULAR_RESPONSE_TO_HYDROGEN_PEROXIDE	0.000897471	0.00276754	0.477271	0.329177	1.85584	71
BIOCARTA_RACCYCD_PATHWAY	0.000899897	0.00277321	0.477271	0.463796	2.04864	25
GOBP_MITOCHONDRIAL_TRANSPORT	0.000902146	0.00277833	0.477271	0.262157	1.65651	173
GOBP_ENERGY_DERIVATION_BY_OXIDATION_OF_ORGANIC_COMPOUNDS	0.000911305	0.0028047	0.477271	0.241301	1.57114	240
REACTOME_RHO_GTPASES_ACTIVATE_FORMINS	0.000912217	0.00280568	0.477271	0.286883	1.73342	116
GOBP_APOPTOTIC_MITOCHONDRIAL_CHANGES	0.000914045	0.00280947	0.477271	0.321899	1.8774	87
GOBP_REGULATION_OF_T_CELL_MEDIATED_CYTOTOXICITY	0.000914865	0.00281015	0.477271	0.422083	2.01752	33
GOBP_CELLULAR_CARBOHYDRATE_METABOLIC_PROCESS	0.000920464	0.00282551	0.477271	0.248445	1.58812	205
GOBP_NEGATIVE_REGULATION_OF_NEURON_DEATH	0.000931484	0.00285748	0.477271	0.280042	1.70378	126
GOBP_DEFENSE_RESPONSE_TO_FUNGUS	0.000939185	0.00287923	0.477271	0.42745	2.00445	31
GOBP_RESPONSE_TO_TEMPERATURE_STIMULUS	0.000948979	0.00290736	0.477271	0.286239	1.73497	122
GOBP_NEGATIVE_REGULATION_OF_NF_KAPPAB_TRANSCRIPTION_FACTOR_ACTIVITY	0.00095279	0.00291525	0.477271	0.327132	1.86316	75
REACTOME_MITOCHONDRIAL_BIOGENESIS	0.00095279	0.00291525	0.477271	0.311764	1.80862	85
GOBP_POSITIVE_REGULATION_OF_ERYTHROCYTE_DIFFERENTIATION	0.000954597	0.00291889	0.477271	0.435296	2.03276	30
REACTOME_HIV_ELONGATION_ARREST_AND_RECOVERY	0.000956619	0.00292318	0.477271	0.430131	2.03452	32
REACTOME_CELL_DEATH_SIGNALLING_VIA_NRAGE_NRIF_AND_NADE	0.000957597	0.00292427	0.477271	0.341182	1.89218	64
GOBP_POSITIVE_REGULATION_OF_ALPHA_BETA_T_CELL_DIFFERENTIATION	0.000962309	0.00293675	0.477271	0.41125	2.06132	40
REACTOME_FGFR1_MUTANT_RECEPTOR_ACTIVATION	0.000970187	0.00295888	0.477271	0.491976	2.05283	21
REACTOME_RUNX1_REGULATES_GENES_INVOLVED_IN_MEGAKARYOCYTE_DIFFERENTIATION_AND_PLATELET_FUNCTION	0.000973311	0.00296649	0.477271	0.378928	1.97074	48
GOBP_MUSCLE_ADAPTATION	0.00097619	0.00297182	0.477271	0.341008	1.89122	64
GOBP_NITRIC_OXIDE_SYNTHASE_BIOSYNTHETIC_PROCESS	0.00097632	0.00297182	0.477271	0.532606	2.05196	16
GOBP_NEGATIVE_REGULATION_OF_G_PROTEIN_COUPLED_RECEPTOR_SIGNALING_PATHWAY	0.000978115	0.00297536	0.45506	0.42679	2.00136	31
GOBP_PEPTIDYL_ASPARAGINE_MODIFICATION	0.000980453	0.00298055	0.45506	0.491572	2.05115	21
BIOCARTA_NFKB_PATHWAY	0.0009882	0.00300217	0.45506	0.508005	2.06101	19
GOBP_INTERLEUKIN_10_PRODUCTION	0.00099221	0.00301241	0.45506	0.3761	1.96801	49
GOBP_PLACENTA_DEVELOPMENT	0.00100526	0.00305007	0.45506	0.306037	1.80243	94
GOBP_REGULATION_OF_ACTIN_FILAMENT_BUNDLE_ASSEMBLY	0.00100829	0.00305729	0.45506	0.326654	1.86044	75
GOBP_POSITIVE_REGULATION_OF_LAMELLIPODIUM_ASSEMBLY	0.00101029	0.00306139	0.45506	0.473798	2.04649	23
KEGG_DORSO_VENTRAL_AXIS_FORMATION	0.00101693	0.00307953	0.45506	0.515405	2.01092	17
GOBP_RIBOSOMAL_SMALL_SUBUNIT_ASSEMBLY	0.00102736	0.00310911	0.45506	0.514357	2.00683	17
GOBP_CELLULAR_RESPONSE_TO_GLUCOSE_STARVATION	0.00103639	0.00313442	0.45506	0.389989	1.98685	43
REACTOME_LISTERIA_MONOCYTOGENES_ENTRY_INTO_HOST_CELLS	0.00103897	0.00314022	0.45506	0.531444	2.04748	16
REACTOME_IKK_COMPLEX_RECRUITMENT_MEDIATED_BY_RIP1	0.00104205	0.00314752	0.45506	0.490771	2.04781	21
BIOCARTA_TID_PATHWAY	0.00105906	0.0031948	0.45506	0.542688	2.04747	15
GOBP_POSITIVE_REGULATION_OF_CELL_PROJECTION_ORGANIZATION	0.00105848	0.0031948	0.45506	0.240009	1.55991	237
REACTOME_CELL_CELL_COMMUNICATION	0.001067	0.00321671	0.45506	0.323438	1.847	77
REACTOME_RHOU_GTPASE_CYCLE	0.00107425	0.00323647	0.45506	0.423158	2.07228	36
KEGG_ECM_RECEPTOR_INTERACTION	0.00107558	0.00323843	0.45506	-0.239569	-1.95345	50
GOBP_POSITIVE_REGULATION_OF_TRANSMEMBRANE_TRANSPORT	0.00107796	0.00324352	0.45506	0.280417	1.69882	120
GOBP_NEGATIVE_REGULATION_OF_PROTEIN_LOCALIZATION_TO_CELL_PERIPHERY	0.00108332	0.00325548	0.45506	0.49026	2.04568	21
REACTOME_INSULIN_RECEPTOR_RECYCLING	0.00108332	0.00325548	0.45506	0.490339	2.046	21
REACTOME_INTERACTIONS_OF_VPR_WITH_HOST_CELLULAR_PROTEINS	0.0010936	0.00328429	0.45506	0.422723	2.07015	36
GOBP_PROTEIN_LOCALIZATION_TO_PHAGOPHORE_ASSEMBLY_SITE	0.00110057	0.00330255	0.45506	0.511429	1.99541	17
REACTOME_SIGNALING_BY_INSULIN_RECEPTOR	0.00110108	0.00330255	0.45506	0.364842	1.92736	52
BIOCARTA_PAR1_PATHWAY	0.00110183	0.00330268	0.45506	0.530764	2.04486	16
GOBP_NEUROBLAST_PROLIFERATION	0.00113829	0.00340981	0.45506	0.419085	2.00319	33
GOBP_PEPTIDYL_LYSINE_TRIMETHYLATION	0.0011434	0.00342294	0.45506	0.377214	1.96182	48
GOBP_PHOTORECEPTOR_CELL_DEVELOPMENT	0.0011524	0.0034455	0.45506	-0.33191	-2.24881	27
GOBP_REGULATION_OF_DNA_BIOSYNTHETIC_PROCESS	0.00115167	0.0034455	0.45506	0.296132	1.76442	102
GOBP_POSITIVE_REGULATION_OF_CYTOSKELETON_ORGANIZATION	0.00117009	0.00349398	0.45506	0.271663	1.68422	144
REACTOME_FCERI_MEDIATED_NF_KB_ACTIVATION	0.00117009	0.00349398	0.45506	0.283087	1.71487	119
REACTOME_SIGNALING_BY_ALK	0.00118718	0.00354276	0.45506	0.48605	2.07221	22
BIOCARTA_STATHMIN_PATHWAY	0.00119586	0.00356416	0.45506	0.503126	2.04122	19
GOBP_MYOBLAST_DIFFERENTIATION	0.00119519	0.00356416	0.45506	0.36711	1.93328	50
GOBP_NEGATIVE_REGULATION_OF_NEURON_APOPTOTIC_PROCESS	0.0011969	0.00356499	0.45506	0.322318	1.8406	77
REACTOME_PLASMA_LIPOPROTEIN_CLEARANCE	0.0012039	0.00358359	0.45506	0.452338	2.0229	26
GOBP_PEPTIDYL_SERINE_DEPHOSPHORYLATION	0.00121119	0.00360074	0.45506	0.512996	2.05496	18
GOBP_REGULATION_OF_ACTOMYOSIN_STRUCTURE_ORGANIZATION	0.00121058	0.00360074	0.45506	0.32893	1.86129	72
GOBP_RETINOIC_ACID_RECEPTOR_SIGNALING_PATHWAY	0.00121529	0.00361064	0.45506	0.485902	1.99908	20
GOBP_REGULATION_OF_NUCLEAR_TRANSCRIBED_MRNA_CATABOLIC_PROCESS_DEADENYLATION_DEPENDENT_DECAY	0.00122238	0.00362944	0.45506	0.468906	2.02535	23
GOBP_POSITIVE_REGULATION_OF_NERVOUS_SYSTEM_DEVELOPMENT	0.00122415	0.00363238	0.45506	0.262536	1.64526	160
GOBP_POSITIVE_REGULATION_OF_PROTEIN_KINASE_B_SIGNALING	0.00123401	0.00365935	0.45506	0.336685	1.87532	66
REACTOME_SIGNALING_BY_ERBB2	0.00124556	0.00369127	0.45506	0.387459	1.97396	43
GOBP_REGULATION_OF_TRANSPORTER_ACTIVITY	0.00126222	0.00373831	0.45506	0.266369	1.6587	149
GOBP_PROTEIN_MONOUBIQUITINATION	0.00126602	0.00374721	0.45506	0.328362	1.85808	72
GOBP_RESPONSE_TO_GROWTH_HORMONE	0.00126836	0.00375176	0.45506	0.48481	2.06692	22
GOBP_MOTILE_CILIUM_ASSEMBLY	0.00127034	0.00375528	0.45506	-0.318934	-2.22533	31
GOBP_REGULATION_OF_RECEPTOR_INTERNALIZATION	0.00127643	0.00377091	0.45506	0.400351	1.98307	38
REACTOME_CD28_DEPENDENT_PI3K_AKT_SIGNALING	0.00127761	0.00377203	0.45506	0.485229	1.99631	20
GOBP_RHYTHMIC_PROCESS	0.00127937	0.00377487	0.45506	0.247968	1.5801	192
GOBP_ACTIVATION_OF_GTPASE_ACTIVITY	0.00128709	0.00379526	0.45506	0.315016	1.80869	81
GOBP_POSITIVE_REGULATION_OF_CHEMOKINE_PRODUCTION	0.00128798	0.00379553	0.45506	0.355379	1.88824	53
KEGG_NOD_LIKE_RECEPTOR_SIGNALING_PATHWAY	0.00129459	0.00381023	0.45506	0.371997	1.94653	49
REACTOME_RHOF_GTPASE_CYCLE	0.00129395	0.00381023	0.45506	0.416068	1.98877	33
BIOCARTA_EIF_PATHWAY	0.00130258	0.00383134	0.45506	0.536902	2.02564	15
GOBP_T_CELL_APOPTOTIC_PROCESS	0.0013053	0.00383696	0.45506	0.404823	2.0291	40
GOBP_NEGATIVE_REGULATION_OF_PROTEASOMAL_UBIQUITIN_DEPENDENT_PROTEIN_CATABOLIC_PROCESS	0.0013148	0.00386247	0.45506	0.427119	1.99457	30
GOBP_REGULATION_OF_DOUBLE_STRAND_BREAK_REPAIR	0.0013175	0.00386561	0.45506	0.294466	1.73676	95
REACTOME_REGULATION_OF_TP53_ACTIVITY	0.0013175	0.00386561	0.45506	0.267979	1.66272	143
GOBP_PHOSPHATIDYLINOSITOL_METABOLIC_PROCESS	0.00131882	0.00386707	0.45506	0.271163	1.65962	130
GOBP_REGULATION_OF_ANTIGEN_PROCESSING_AND_PRESENTATION	0.00133268	0.00390528	0.45506	0.527371	2.03179	16
GOBP_PROTEIN_DEMETHYLATION	0.00133428	0.00390752	0.45506	0.42665	1.99238	30
KEGG_INTESTINAL_IMMUNE_NETWORK_FOR_IGA_PRODUCTION	0.0013371	0.00391337	0.45506	0.425067	2.01057	32
GOBP_DNA_CONFORMATION_CHANGE	0.001353	0.003955	0.45506	0.235837	1.54378	253
GOBP_REGULATION_OF_TRANSMEMBRANE_TRANSPORT	0.001353	0.003955	0.45506	0.22239	1.47916	302
GOBP_POSITIVE_REGULATION_OF_RESPONSE_TO_ENDOPLASMIC_RETICULUM_STRESS	0.00137614	0.00402014	0.45506	0.424658	2.00864	32
REACTOME_GLYCOGEN_METABOLISM	0.00138402	0.00404065	0.45506	0.466913	2.01674	23
GOBP_DEVELOPMENTAL_CELL_GROWTH	0.00138982	0.00405257	0.45506	0.27252	1.67872	135
GOBP_ENDOTHELIAL_CELL_MIGRATION	0.00138982	0.00405257	0.45506	0.263299	1.64171	151
GOBP_REGULATION_OF_RECEPTOR_SIGNALING_PATHWAY_VIA_STAT	0.00139795	0.00407374	0.45506	0.354907	1.89529	54
KEGG_PROGESTERONE_MEDIATED_OOCYTE_MATURATION	0.001421	0.00413838	0.45506	0.332708	1.84849	65
GOBP_COGNITION	0.00142664	0.00414965	0.45506	0.261605	1.64637	165
GOBP_GLYCEROLIPID_METABOLIC_PROCESS	0.00142664	0.00414965	0.45506	0.223366	1.48284	294
GOBP_CELLULAR_RESPONSE_TO_INORGANIC_SUBSTANCE	0.00142806	0.00415124	0.45506	0.267404	1.65162	140
REACTOME_SUMOYLATION_OF_DNA_REPLICATION_PROTEINS	0.00142981	0.00415377	0.45506	0.37776	1.93294	44
REACTOME_ERCC6_CSB_AND_EHMT2_G9A_POSITIVELY_REGULATE_RRNA_EXPRESSION	0.00143167	0.00415659	0.45506	0.425215	1.98568	30
GOBP_RIBOSOMAL_LARGE_SUBUNIT_BIOGENESIS	0.00143668	0.00416859	0.45506	0.323788	1.81425	68
REACTOME_ESTROGEN_DEPENDENT_NUCLEAR_EVENTS_DOWNSTREAM_OF_ESR_MEMBRANE_SIGNALING	0.0014438	0.00418667	0.45506	0.481763	1.98205	20
GOBP_NUCLEAR_TRANSCRIBED_MRNA_CATABOLIC_PROCESS_DEADENYLATION_DEPENDENT_DECAY	0.00144687	0.00419299	0.45506	0.348072	1.88388	58
GOBP_EPITHELIAL_CELL_DIFFERENTIATION	0.00146345	0.00423844	0.45506	0.216531	1.45749	352
GOBP_LATE_ENDOSOME_TO_VACUOLE_TRANSPORT	0.00146484	0.00423984	0.45506	0.465381	2.01013	23
GOBP_TELOMERASE_RNA_LOCALIZATION	0.00146623	0.00424127	0.45506	0.498293	2.02161	19
GOBP_ANDROGEN_RECEPTOR_SIGNALING_PATHWAY	0.00147062	0.00424877	0.45506	0.404591	1.949	34
GOBP_NUCLEAR_TRANSCRIBED_MRNA_CATABOLIC_PROCESS_NONSENSE_MEDIATED_DECAY	0.00147062	0.00424877	0.45506	0.40396	1.94596	34
BIOCARTA_TOB1_PATHWAY	0.00147201	0.00425018	0.45506	0.533004	2.01094	15
GOBP_NEGATIVE_REGULATION_OF_UBIQUITIN_PROTEIN_TRANSFERASE_ACTIVITY	0.00147537	0.00425726	0.45506	0.480619	2.00545	21
GOBP_CHAPERONE_COFACTOR_DEPENDENT_PROTEIN_REFOLDING	0.00147687	0.00425898	0.45506	0.41851	1.96253	31
GOBP_ADAPTIVE_IMMUNE_RESPONSE	0.00148186	0.00427076	0.45506	0.204549	1.42071	515
REACTOME_ION_CHANNEL_TRANSPORT	0.00148334	0.00427242	0.45506	0.2852	1.71285	110
GOBP_NEGATIVE_REGULATION_OF_PEPTIDYL_THREONINE_PHOSPHORYLATION	0.00149319	0.00429817	0.45506	0.531765	2.00626	15
GOBP_POSITIVE_REGULATION_OF_GROWTH	0.00150027	0.00431327	0.45506	0.25687	1.61044	157
REACTOME_RNA_POLYMERASE_II_TRANSCRIPTION	0.00150027	0.00431327	0.45506	0.180894	1.30816	1103
GOBP_POSITIVE_REGULATION_OF_PROTEIN_DEACETYLATION	0.00151664	0.00435767	0.45506	0.479292	1.99991	21
GOBP_POSITIVE_REGULATION_OF_LEUKOCYTE_MEDIATED_IMMUNITY	0.00153862	0.00441277	0.45506	0.278169	1.67864	115
GOBP_REGULATION_OF_ENDOTHELIAL_CELL_MIGRATION	0.00153862	0.00441277	0.45506	0.278324	1.68171	116
GOBP_RNA_3_END_PROCESSING	0.00153862	0.00441277	0.45506	0.299737	1.78341	100
GOBP_RESPONSE_TO_MUSCLE_STRETCH	0.00154245	0.00442107	0.45506	0.507985	2.03489	18
REACTOME_TRANSCRIPTIONAL_REGULATION_OF_WHITE_ADIPOCYTE_DIFFERENTIATION	0.00154635	0.00442956	0.45506	0.323652	1.82185	70
GOBP_REGULATION_OF_NERVOUS_SYSTEM_DEVELOPMENT	0.00155549	0.00445303	0.45506	0.234232	1.53414	256
GOBP_REGULATION_OF_MAST_CELL_ACTIVATION	0.0015565	0.0044532	0.45506	0.414999	2.01676	35
GOBP_REGULATION_OF_CARBOHYDRATE_METABOLIC_PROCESS	0.00155861	0.00445653	0.45506	0.268579	1.64381	130
REACTOME_NEGATIVE_REGULATION_OF_MET_ACTIVITY	0.00156316	0.00446684	0.45506	0.507748	2.03394	18
GOBP_POSITIVE_REGULATION_OF_CELL_SUBSTRATE_JUNCTION_ORGANIZATION	0.00156586	0.00447185	0.45506	0.463519	2.00209	23
GOBP_ACTIN_FILAMENT_DEPOLYMERIZATION	0.00157323	0.00449018	0.45506	0.373342	1.9263	46
REACTOME_LDL_CLEARANCE	0.00158452	0.00451967	0.45506	0.522888	2.01452	16
GOBP_POSITIVE_REGULATION_OF_MITOCHONDRION_ORGANIZATION	0.001593	0.00453561	0.45506	0.329611	1.82261	63
REACTOME_RHOG_GTPASE_CYCLE	0.001593	0.00453561	0.45506	0.340828	1.87501	61
REACTOME_SIGNALING_BY_GPCR	0.00159231	0.00453561	0.45506	0.220489	1.47644	332
REACTOME_TRANSPORT_OF_THE_SLBP_DEPENDANT_MATURE_MRNA	0.00159517	0.00453905	0.45506	0.414661	2.01511	35
GOBP_POSITIVE_REGULATION_OF_AXONOGENESIS	0.00160927	0.00457642	0.45506	0.360127	1.89651	50
GOBP_RESPONSE_TO_MITOCHONDRIAL_DEPOLARISATION	0.00162649	0.00462262	0.45506	0.522402	2.01265	16
GOBP_NEGATIVE_REGULATION_OF_LYMPHOCYTE_DIFFERENTIATION	0.00163042	0.00463097	0.45506	0.411059	2.02457	37
REACTOME_PRE_NOTCH_EXPRESSION_AND_PROCESSING	0.00163356	0.00463711	0.45506	0.339416	1.85697	60
BIOCARTA_CDMAC_PATHWAY	0.00164145	0.0046567	0.45506	0.529032	1.99595	15
GOBP_LIPID_METABOLIC_PROCESS	0.00164753	0.00467114	0.45506	0.183553	1.31793	917
REACTOME_RHOC_GTPASE_CYCLE	0.00164889	0.00467218	0.45506	0.33951	1.86775	61
GOBP_POSITIVE_REGULATION_OF_LAMELLIPODIUM_ORGANIZATION	0.00165292	0.00468078	0.45506	0.416013	1.95082	31
REACTOME_CONSTITUTIVE_SIGNALING_BY_LIGAND_RESPONSIVE_EGFR_CANCER_VARIANTS	0.00166668	0.00471691	0.45506	0.505319	2.02421	18
REACTOME_SYNTHESIS_OF_IP3_AND_IP4_IN_THE_CYTOSOL	0.00167231	0.00473003	0.45506	0.477739	1.96549	20
REACTOME_BUDDING_AND_MATURATION_OF_HIV_VIRION	0.00168148	0.00475309	0.45506	0.444255	1.98675	26
GOBP_CELLULAR_RESPONSE_TO_INTERFERON_BETA	0.00168738	0.00476407	0.45506	0.503676	2.01763	18
GOBP_REGULATION_OF_STEM_CELL_PROLIFERATION	0.00168738	0.00476407	0.45506	0.504604	2.02134	18
GOBP_CYTOLYSIS	0.00168945	0.00476707	0.45506	0.520119	2.00385	16
GOBP_GLIAL_CELL_DEVELOPMENT	0.0017113	0.00482583	0.45506	0.3206	1.82056	73
GOBP_INTRINSIC_APOPTOTIC_SIGNALING_PATHWAY_IN_RESPONSE_TO_DNA_DAMAGE_BY_P53_CLASS_MEDIATOR	0.00171297	0.00482766	0.45506	0.413534	2.02515	36
GOBP_NEGATIVE_REGULATION_OF_PHOSPHATASE_ACTIVITY	0.00171572	0.00483249	0.45506	0.43602	1.96536	27
GOBP_PROTEIN_LOCALIZATION_TO_LYSOSOME	0.00171789	0.00483574	0.45506	0.393355	1.94842	38
GOBP_RESPONSE_TO_CATECHOLAMINE	0.00173282	0.00487484	0.45506	0.371515	1.90488	45
GOBP_OSSIFICATION	0.00173957	0.00488801	0.45506	0.234441	1.52335	236
REACTOME_DNA_REPAIR	0.00173957	0.00488801	0.45506	0.224336	1.47878	275
GOBP_POSITIVE_REGULATION_OF_RESPONSE_TO_DNA_DAMAGE_STIMULUS	0.00174131	0.00488998	0.45506	0.278619	1.67882	113
REACTOME_ONCOGENE_INDUCED_SENESCENCE	0.00174701	0.00490307	0.45506	0.420266	1.98786	32
GOBP_NUCLEAR_TRANSCRIBED_MRNA_POLY_A_TAIL_SHORTENING	0.00175538	0.00492364	0.45506	0.435429	1.9627	27
BIOCARTA_HER2_PATHWAY	0.00175739	0.00492633	0.45506	0.495114	2.00871	19
GOBP_CELL_SURFACE_RECEPTOR_SIGNALING_PATHWAY_INVOLVED_IN_CELL_CELL_SIGNALING	0.00177639	0.00497663	0.45506	0.218575	1.46346	330
GOBP_RESPONSE_TO_INTERLEUKIN_6	0.00178488	0.00499746	0.45506	0.47678	1.98943	21
GOBP_NEGATIVE_REGULATION_OF_DNA_BINDING_TRANSCRIPTION_FACTOR_ACTIVITY	0.00179659	0.00502725	0.45506	0.261163	1.60738	136
REACTOME_SUMOYLATION_OF_DNA_DAMAGE_RESPONSE_AND_REPAIR_PROTEINS	0.0018038	0.00504445	0.45506	0.318983	1.81674	75
GOBP_REGULATION_OF_VASCULATURE_DEVELOPMENT	0.0018132	0.00506772	0.45506	0.247828	1.5774	190
GOBP_CYTOPLASMIC_TRANSLATIONAL_INITIATION	0.00181489	0.00506943	0.45506	0.43478	1.95977	27
REACTOME_REGULATION_OF_INSULIN_LIKE_GROWTH_FACTOR_IGF_TRANSPORT_AND_UPTAKE_BY_INSULIN_LIKE_GROWTH_FACTOR_BINDING_PROTEINS_IGFBPS	0.00181841	0.00507626	0.45506	0.337705	1.84236	59
REACTOME_DEFECTIVE_INTRINSIC_PATHWAY_FOR_APOPTOSIS	0.00182615	0.00509485	0.45506	0.475716	1.98499	21
GOBP_TRICARBOXYLIC_ACID_CYCLE	0.00183676	0.00511538	0.45506	0.429791	1.96504	28
KEGG_THYROID_CANCER	0.00183464	0.00511538	0.45506	0.447366	1.95773	24
REACTOME_SIGNALING_BY_FGFR4	0.00183676	0.00511538	0.45506	0.430429	1.96796	28
GOBP_NUCLEOSIDE_DIPHOSPHATE_METABOLIC_PROCESS	0.00185187	0.00515136	0.45506	0.283938	1.68664	99
REACTOME_IMMUNOREGULATORY_INTERACTIONS_BETWEEN_A_LYMPHOID_AND_A_NON_LYMPHOID_CELL	0.00185187	0.00515136	0.45506	0.267682	1.66578	148
GOBP_PROTEIN_LOCALIZATION_TO_ENDOSOME	0.00185469	0.00515616	0.45506	0.44666	1.95464	24
REACTOME_NUCLEAR_EVENTS_KINASE_AND_TRANSCRIPTION_FACTOR_ACTIVATION	0.00186155	0.0051722	0.45506	0.365693	1.91355	49
GOBP_NEURON_DEVELOPMENT	0.00186843	0.00518824	0.45506	0.193095	1.36311	657
GOBP_POSITIVE_REGULATION_OF_LEUKOCYTE_DEGRANULATION	0.00189745	0.00526573	0.45506	0.476857	2.03302	22
GOBP_POSITIVE_REGULATION_OF_EXTRINSIC_APOPTOTIC_SIGNALING_PATHWAY	0.00190785	0.00529147	0.45506	0.392991	1.95469	39
GOBP_LATE_ENDOSOME_TO_LYSOSOME_TRANSPORT	0.00193909	0.00537495	0.45506	0.492226	1.92049	17
GOBP_GOLGI_TO_PLASMA_MEMBRANE_PROTEIN_TRANSPORT	0.0019462	0.00539149	0.45506	0.392795	1.95372	39
REACTOME_VIRAL_MESSENGER_RNA_SYNTHESIS	0.00196835	0.00544965	0.431708	0.380201	1.93698	43
GOBP_RESPONSE_TO_OSMOTIC_STRESS	0.00197197	0.00545648	0.431708	0.339208	1.82735	56
REACTOME_TRANSCRIPTIONAL_REGULATION_BY_VENTX	0.0019868	0.00549429	0.431708	0.389225	1.92796	38
GOBP_RESPONSE_TO_MISFOLDED_PROTEIN	0.00199504	0.00551384	0.431708	0.444475	1.94507	24
REACTOME_SIGNALING_BY_FLT3_FUSION_PROTEINS	0.00199794	0.00551861	0.431708	0.498859	1.99833	18
GOBP_LAMELLIPODIUM_ASSEMBLY	0.00200344	0.00553056	0.431708	0.343361	1.85919	57
REACTOME_APOPTOTIC_EXECUTION_PHASE	0.00201072	0.00554742	0.431708	0.395838	1.98407	40
GOBP_CELLULAR_RESPONSE_TO_REACTIVE_OXYGEN_SPECIES	0.00201843	0.00556544	0.431708	0.283405	1.70913	114
GOBP_BONE_CELL_DEVELOPMENT	0.00202477	0.00557639	0.431708	0.409805	1.92171	31
GOBP_RESPONSE_TO_ACID_CHEMICAL	0.00202451	0.00557639	0.431708	0.300521	1.73674	83
GOBP_MYOTUBE_DIFFERENTIATION	0.00202858	0.00558362	0.431708	0.320001	1.80129	70
GOBP_MACROPHAGE_DIFFERENTIATION	0.00204026	0.00561249	0.431708	0.406881	1.97731	35
GOBP_MEMBRANE_PROTEIN_ECTODOMAIN_PROTEOLYSIS	0.00205318	0.00564476	0.431708	0.404925	1.9355	33
GOBP_NEGATIVE_REGULATION_OF_PROTEIN_SERINE_THREONINE_KINASE_ACTIVITY	0.00205959	0.00565906	0.431708	0.295248	1.72583	88
GOBP_CELL_REDOX_HOMEOSTASIS	0.00206408	0.00566481	0.431708	0.409134	1.91857	31
GOBP_REGULATION_OF_PROTEIN_LOCALIZATION_TO_CELL_SURFACE	0.00206408	0.00566481	0.431708	0.407841	1.9125	31
REACTOME_PI_METABOLISM	0.0020658	0.00566622	0.431708	0.315942	1.79652	74
GOBP_REGULATION_OF_ATP_METABOLIC_PROCESS	0.00206787	0.00566862	0.431708	0.317644	1.77983	68
GOBP_REGULATION_OF_B_CELL_ACTIVATION	0.00209041	0.00572707	0.431708	0.259373	1.61723	151
REACTOME_REGULATION_OF_LIPID_METABOLISM_BY_PPARALPHA	0.0020925	0.00572947	0.431708	0.286634	1.70752	101
REACTOME_ASSEMBLY_OF_THE_HIV_VIRION	0.0021074	0.00576693	0.431708	0.52333	1.97444	15
GOBP_POSITIVE_REGULATION_OF_COLD_INDUCED_THERMOGENESIS	0.00210938	0.00576897	0.431708	0.325954	1.81097	65
KEGG_MTOR_SIGNALING_PATHWAY	0.00212123	0.00579802	0.431708	0.379144	1.9316	43
KEGG_LONG_TERM_DEPRESSION	0.00212561	0.00580664	0.431708	0.373404	1.89033	42
GOBP_TEMPERATURE_HOMEOSTASIS	0.00212954	0.00581399	0.431708	0.272616	1.65156	120
GOBP_PROTEIN_REFOLDING	0.00215274	0.00587395	0.431708	0.489371	1.98541	19
GOBP_PROTON_TRANSMEMBRANE_TRANSPORT	0.00216657	0.00590826	0.431708	0.285236	1.70597	106
REACTOME_ENDOSOMAL_SORTING_COMPLEX_REQUIRED_FOR_TRANSPORT_ESCRT	0.0021705	0.00591556	0.431708	0.428921	1.98584	29
BIOCARTA_CARM_ER_PATHWAY	0.00217259	0.00591782	0.431708	0.45626	1.97073	23
BIOCARTA_GSK3_PATHWAY	0.00218468	0.00594046	0.431708	0.494446	1.98066	18
GOBP_ARF_PROTEIN_SIGNAL_TRANSDUCTION	0.00218468	0.00594046	0.431708	0.496273	1.98797	18
GOBP_NEGATIVE_REGULATION_OF_CD4_POSITIVE_ALPHA_BETA_T_CELL_DIFFERENTIATION	0.00218468	0.00594046	0.431708	0.49447	1.98075	18
GOBP_REGULATION_OF_ENDOPLASMIC_RETICULUM_UNFOLDED_PROTEIN_RESPONSE	0.00219133	0.00595511	0.431708	0.422939	1.93371	28
REACTOME_PURINERGIC_SIGNALING_IN_LEISHMANIASIS_INFECTION	0.00219634	0.00596528	0.431708	0.441561	1.93232	24
GOBP_VESICLE_MEDIATED_TRANSPORT_BETWEEN_ENDOSOMAL_COMPARTMENTS	0.00219766	0.00596545	0.431708	0.378819	1.92994	43
GOBP_GLUCOSE_METABOLIC_PROCESS	0.00220361	0.00597126	0.431708	0.263548	1.63391	144
GOBP_REGULATION_OF_LYMPHOCYTE_MEDIATED_IMMUNITY	0.00220361	0.00597126	0.431708	0.263904	1.63611	144
GOBP_REGULATION_OF_SYNAPSE_STRUCTURE_OR_ACTIVITY	0.00220361	0.00597126	0.431708	0.275187	1.65814	113
BIOCARTA_CTCF_PATHWAY	0.00221319	0.00598349	0.431708	0.455976	1.9695	23
GOBP_DETECTION_OF_EXTERNAL_BIOTIC_STIMULUS	0.00221202	0.00598349	0.431708	0.488517	1.90601	17
REACTOME_E3_UBIQUITIN_LIGASES_UBIQUITINATE_TARGET_PROTEINS	0.00221304	0.00598349	0.431708	0.364901	1.89044	47
REACTOME_PROTEIN_METHYLATION	0.00221202	0.00598349	0.431708	0.48822	1.90486	17
GOBP_REGULATION_OF_CELLULAR_RESPONSE_TO_INSULIN_STIMULUS	0.00222669	0.00601653	0.431708	0.37005	1.89349	44
GOBP_3_UTR_MEDIATED_MRNA_STABILIZATION	0.00225672	0.00609417	0.431708	0.512666	1.97514	16
GOBP_CELLULAR_RESPONSE_TO_MECHANICAL_STIMULUS	0.00226556	0.00611455	0.431708	0.341344	1.84827	57
GOBP_NEGATIVE_REGULATION_OF_INTERLEUKIN_1_BETA_PRODUCTION	0.00227814	0.00614147	0.431708	0.48617	1.97242	19
REACTOME_THE_NLRP3_INFLAMMASOME	0.00227747	0.00614147	0.431708	0.521392	1.96713	15
GOBP_NEGATIVE_REGULATION_OF_TUMOR_NECROSIS_FACTOR_SUPERFAMILY_CYTOKINE_PRODUCTION	0.0022887	0.0061629	0.431708	0.364147	1.88653	47
GOBP_POSITIVE_REGULATION_OF_PEPTIDYL_LYSINE_ACETYLATION	0.00228783	0.0061629	0.431708	0.427034	1.9771	29
GOBP_NEUROTROPHIN_SIGNALING_PATHWAY	0.00230175	0.00619451	0.431708	0.470807	1.96451	21
GOBP_RESPONSE_TO_METAL_ION	0.0023124	0.00621959	0.431708	0.235845	1.51654	215
GOBP_POSITIVE_REGULATION_OF_PRODUCTION_OF_MOLECULAR_MEDIATOR_OF_IMMUNE_RESPONSE	0.00231471	0.00622226	0.431708	0.288049	1.70089	96
GOBP_REGULATION_OF_CD4_POSITIVE_ALPHA_BETA_T_CELL_ACTIVATION	0.00232653	0.00625048	0.431708	0.353403	1.86693	52
GOBP_POSITIVE_REGULATION_OF_LYMPHOCYTE_MIGRATION	0.00234986	0.00630956	0.431708	0.441445	1.94992	25
BIOCARTA_AKT_PATHWAY	0.00236174	0.00633785	0.431708	0.485144	1.96826	19
REACTOME_TRANSCRIPTIONAL_REGULATION_OF_GRANULOPOIESIS	0.0023937	0.00641997	0.431708	0.370266	1.87444	42
GOBP_RESPONSE_TO_INTERFERON_ALPHA	0.00240083	0.00643542	0.431708	0.470207	1.93451	20
GOBP_RESPONSE_TO_MINERALOCORTICOID	0.00240354	0.00643903	0.431708	0.484605	1.96607	19
GOBP_REGULATION_OF_MUSCLE_HYPERTROPHY	0.00240865	0.00644904	0.431708	0.388771	1.93371	39
GOBP_CELL_JUNCTION_ORGANIZATION	0.00242339	0.00648483	0.431708	0.210802	1.43137	387
GOBP_CELLULAR_RESPONSE_TO_CARBOHYDRATE_STIMULUS	0.00243067	0.0064896	0.431708	0.296767	1.7343	90
GOBP_POSITIVE_REGULATION_OF_CELL_SUBSTRATE_ADHESION	0.00243067	0.0064896	0.431708	0.301568	1.755	86
GOBP_POSITIVE_REGULATION_OF_RECEPTOR_MEDIATED_ENDOCYTOSIS	0.00242887	0.0064896	0.431708	0.404351	1.96501	35
REACTOME_CITRIC_ACID_CYCLE_TCA_CYCLE	0.00242688	0.0064896	0.431708	0.471428	2.00987	22
GOBP_POSITIVE_REGULATION_OF_CANONICAL_WNT_SIGNALING_PATHWAY	0.00244046	0.00651202	0.431708	0.30788	1.75348	76
GOBP_REGULATION_OF_TRANSCRIPTION_OF_NUCLEOLAR_LARGE_RRNA_BY_RNA_POLYMERASE_I	0.00244774	0.00652777	0.431708	0.520169	1.96251	15
BIOCARTA_IGF1R_PATHWAY	0.00246764	0.00657713	0.431708	0.468765	1.95599	21
GOBP_PROTEIN_LOCALIZATION_TO_CHROMOSOME	0.00250489	0.00667263	0.431708	0.296216	1.7148	84
REACTOME_SENSORY_PROCESSING_OF_SOUND	0.00251568	0.00669758	0.431708	0.361222	1.87138	47
REACTOME_RORA_ACTIVATES_GENE_EXPRESSION	0.00251757	0.00669885	0.431708	0.491114	1.96731	18
REACTOME_REGULATION_OF_GLUCOKINASE_BY_GLUCOKINASE_REGULATORY_PROTEIN	0.00252247	0.00670809	0.431708	0.424418	1.96499	29
BIOCARTA_CREB_PATHWAY	0.00252609	0.00671392	0.431708	0.468688	1.92826	20
GOBP_GAMMA_DELTA_T_CELL_ACTIVATION	0.00252894	0.00671393	0.431708	0.483272	1.96067	19
REACTOME_SENESCENCE_ASSOCIATED_SECRETORY_PHENOTYPE_SASP	0.00252769	0.00671393	0.431708	0.323964	1.79138	63
GOBP_DENDRITIC_CELL_CHEMOTAXIS	0.00255059	0.00676434	0.431708	0.468292	1.95401	21
GOBP_NEGATIVE_REGULATION_OF_B_CELL_PROLIFERATION	0.00255198	0.00676434	0.431708	0.507385	1.95479	16
REACTOME_TRANSCRIPTION_COUPLED_NUCLEOTIDE_EXCISION_REPAIR_TC_NER	0.00255223	0.00676434	0.431708	0.305876	1.74206	76
GOBP_NUCLEOTIDE_BINDING_DOMAIN_LEUCINE_RICH_REPEAT_CONTAINING_RECEPTOR_SIGNALING_PATHWAY	0.00255902	0.00677854	0.431708	0.43693	1.91206	24
GOBP_NEGATIVE_REGULATION_OF_STRIATED_MUSCLE_CELL_DIFFERENTIATION	0.00257867	0.00682673	0.431708	0.452471	1.95437	23
REACTOME_RNA_POLYMERASE_II_TRANSCRIBES_SNRNA_GENES	0.0025817	0.00683092	0.431708	0.316651	1.79181	72
REACTOME_INTERLEUKIN_7_SIGNALING	0.00261254	0.00690477	0.431708	0.482187	1.95626	19
REACTOME_NOTCH3_INTRACELLULAR_DOMAIN_REGULATES_TRANSCRIPTION	0.00261254	0.00690477	0.431708	0.480371	1.9489	19
GOBP_REGULATION_OF_NEUTROPHIL_MIGRATION	0.00263987	0.0069731	0.431708	0.385503	1.91745	39
GOBP_MONOCYTE_CHEMOTAXIS	0.00264258	0.00697635	0.431708	0.414101	1.93378	30
GOBP_POSITIVE_REGULATION_OF_JNK_CASCADE	0.00265865	0.00701486	0.431708	0.311949	1.77668	75
BIOCARTA_TGFB_PATHWAY	0.00267548	0.00705135	0.431708	0.485111	1.89272	17
GOBP_BINDING_OF_SPERM_TO_ZONA_PELLUCIDA	0.00267548	0.00705135	0.431708	0.48493	1.89202	17
GOBP_DETECTION_OF_BIOTIC_STIMULUS	0.00267992	0.00705376	0.431708	0.434872	1.90305	24
GOBP_DIVALENT_INORGANIC_CATION_HOMEOSTASIS	0.00268237	0.00705376	0.431708	0.224089	1.48523	291
GOBP_GLIAL_CELL_DIFFERENTIATION	0.00268237	0.00705376	0.431708	0.264763	1.62878	134
GOBP_RESPONSE_TO_TRANSFORMING_GROWTH_FACTOR_BETA	0.00268237	0.00705376	0.431708	0.251112	1.58209	166
GOBP_REGULATION_OF_DNA_REPAIR	0.00268774	0.00706394	0.431708	0.265899	1.62785	131
GOBP_REGULATION_OF_CARBOHYDRATE_CATABOLIC_PROCESS	0.00269452	0.00707779	0.431708	0.374692	1.90892	43
GOBP_COPII_COATED_VESICLE_CARGO_LOADING	0.00270315	0.00709653	0.431708	0.518715	1.95703	15
GOBP_NEGATIVE_REGULATION_OF_CD4_POSITIVE_ALPHA_BETA_T_CELL_ACTIVATION	0.00272022	0.00713736	0.431708	0.434253	1.90034	24
GOBP_APOPTOTIC_CELL_CLEARANCE	0.00273839	0.00717704	0.431708	0.387678	1.94316	40
GOBP_GLYCOSPHINGOLIPID_METABOLIC_PROCESS	0.00273839	0.00717704	0.431708	0.388427	1.94692	40
GOBP_STRIATED_MUSCLE_CELL_DIFFERENTIATION	0.00275637	0.00722015	0.431708	0.252677	1.58057	154
GOBP_POSITIVE_REGULATION_OF_PROTEIN_MODIFICATION_BY_SMALL_PROTEIN_CONJUGATION_OR_REMOVAL	0.00275912	0.00722336	0.431708	0.269298	1.63211	121
GOBP_POSITIVE_REGULATION_OF_INTERFERON_BETA_PRODUCTION	0.0027728	0.00725512	0.431708	0.39687	1.95469	37
GOBP_ORGANOPHOSPHATE_BIOSYNTHETIC_PROCESS	0.00279337	0.00730489	0.431708	0.204407	1.40258	434
GOBP_P_BODY_ASSEMBLY	0.00284089	0.00742506	0.431708	0.46496	1.94011	21
REACTOME_SIGNALING_BY_FGFR3	0.00286253	0.00747747	0.431708	0.417842	1.91041	28
GOBP_CELLULAR_COMPONENT_MORPHOGENESIS	0.00286736	0.00748594	0.431708	0.203505	1.40058	449
GOBP_RESPONSE_TO_UV	0.0028731	0.00749677	0.431708	0.2646	1.60983	126
REACTOME_TICAM1_RIP1_MEDIATED_IKK_COMPLEX_RECRUITMENT	0.00289208	0.00754212	0.431708	0.487172	1.95152	18
GOBP_PROTEIN_TARGETING_TO_MITOCHONDRION	0.00291309	0.00759271	0.431708	0.296157	1.73479	91
BIOCARTA_IL1R_PATHWAY	0.00293962	0.00765763	0.431708	0.428143	1.9147	26
GOBP_POSITIVE_REGULATION_OF_NEURON_PROJECTION_DEVELOPMENT	0.0029443	0.00766558	0.431708	0.286331	1.69382	97
GOBP_CELLULAR_GLUCOSE_HOMEOSTASIS	0.0029502	0.0076767	0.431708	0.296108	1.7345	91
GOBP_MYELOID_LEUKOCYTE_CYTOKINE_PRODUCTION	0.00295237	0.00767813	0.431708	0.438554	1.93715	25
REACTOME_ACTIVATION_OF_IRF3_IRF7_MEDIATED_BY_TBK1_IKK_EPSILON	0.00295856	0.00768998	0.431708	0.516921	1.95026	15
REACTOME_OXIDATIVE_STRESS_INDUCED_SENESCENCE	0.00296207	0.00769485	0.431708	0.303921	1.73093	76
GOBP_NEGATIVE_REGULATION_OF_INTERLEUKIN_12_PRODUCTION	0.0029704	0.00770801	0.431708	0.483207	1.88529	17
GOBP_POSITIVE_REGULATION_OF_TRANSCRIPTION_ELONGATION_FROM_RNA_POLYMERASE_II_PROMOTER	0.0029704	0.00770801	0.431708	0.483259	1.8855	17
REACTOME_COOPERATION_OF_PREFOLDIN_AND_TRIC_CCT_IN_ACTIN_AND_TUBULIN_FOLDING	0.00299254	0.00776119	0.431708	0.438223	1.93569	25
GOBP_RIBOSOMAL_LARGE_SUBUNIT_ASSEMBLY	0.00300231	0.00778224	0.431708	0.431261	1.88725	24
GOBP_ION_TRANSPORT	0.00301535	0.00780317	0.431708	0.182232	1.30351	839
GOBP_REPRODUCTIVE_SYSTEM_DEVELOPMENT	0.00301535	0.00780317	0.431708	0.225203	1.47553	259
REACTOME_G_ALPHA_I_SIGNALLING_EVENTS	0.00301535	0.00780317	0.431708	0.256774	1.60327	152
GOBP_COLLAGEN_CATABOLIC_PROCESS	0.00302712	0.00782933	0.431708	0.46522	1.91399	20
GOBP_RESPONSE_TO_AMYLOID_BETA	0.00303407	0.007843	0.431708	0.390507	1.88116	34
REACTOME_INTERLEUKIN_10_SIGNALING	0.00304972	0.00787915	0.431708	0.423352	1.90826	27
GOBP_REGULATION_OF_CD8_POSITIVE_ALPHA_BETA_T_CELL_ACTIVATION	0.00305853	0.00789324	0.431708	0.486113	1.94727	18
GOBP_REGULATION_OF_STRIATED_MUSCLE_CELL_DIFFERENTIATION	0.00305778	0.00789324	0.431708	0.354163	1.85322	49
GOBP_REGULATION_OF_MUSCLE_CELL_DIFFERENTIATION	0.00306152	0.00789666	0.431708	0.293865	1.70119	84
GOBP_POSITIVE_REGULATION_OF_MEMBRANE_PERMEABILITY	0.00306698	0.00790639	0.431708	0.375602	1.86048	38
GOBP_ENDOPLASMIC_RETICULUM_CALCIUM_ION_HOMEOSTASIS	0.00307288	0.00791728	0.431708	0.437991	1.93466	25
GOBP_METHYLATION	0.00308935	0.00795536	0.431708	0.219375	1.45762	297
GOBP_NEUTROPHIL_MEDIATED_IMMUNITY	0.00310908	0.0080018	0.431708	0.396161	1.89361	33
GOBP_MEMBRANE_DOCKING	0.0031111	0.00800265	0.431708	0.319281	1.79201	69
GOBP_NEGATIVE_REGULATION_OF_CELL_CYCLE	0.00312634	0.00803747	0.431708	0.221142	1.4672	293
REACTOME_BETA_CATENIN_PHOSPHORYLATION_CASCADE	0.00313894	0.00806544	0.431708	0.482062	1.88083	17
GOBP_CERAMIDE_METABOLIC_PROCESS	0.00314204	0.00806902	0.431708	0.309175	1.76088	75
GOBP_ACTIVATION_OF_PROTEIN_KINASE_ACTIVITY	0.00316651	0.00812742	0.431708	0.282498	1.66618	95
REACTOME_DOWNSTREAM_SIGNAL_TRANSDUCTION	0.00319338	0.00819194	0.431708	0.436842	1.92959	25
GOBP_POSITIVE_REGULATION_OF_TELOMERASE_RNA_LOCALIZATION_TO_CAJAL_BODY	0.00321398	0.00824029	0.431708	0.513268	1.93648	15
GOBP_REGULATION_OF_SPINDLE_ORGANIZATION	0.00322626	0.00826729	0.431708	0.372357	1.87931	41
GOBP_DNA_PACKAGING	0.00327434	0.00837683	0.431708	0.246719	1.55494	167
GOBP_TUBE_MORPHOGENESIS	0.00327434	0.00837683	0.431708	0.196108	1.36463	532
REACTOME_TRANSCRIPTIONAL_ACTIVATION_OF_MITOCHONDRIAL_BIOGENESIS	0.00327226	0.00837683	0.431708	0.349028	1.84382	52
GOBP_INTRINSIC_APOPTOTIC_SIGNALING_PATHWAY_BY_P53_CLASS_MEDIATOR	0.00331406	0.00847387	0.431708	0.320721	1.77345	63
KEGG_ASTHMA	0.00332313	0.00848785	0.431708	0.471711	1.91376	19
REACTOME_PINK1_PRKN_MEDIATED_MITOPHAGY	0.00332313	0.00848785	0.431708	0.472228	1.91586	19
GOBP_FOREBRAIN_DEVELOPMENT	0.00334833	0.00854295	0.431708	0.236308	1.51054	205
GOBP_PHOSPHOLIPID_METABOLIC_PROCESS	0.00334833	0.00854295	0.431708	0.217466	1.44633	299
GOBP_GLYCEROPHOSPHOLIPID_METABOLIC_PROCESS	0.00338533	0.00863268	0.431708	0.220815	1.44091	246
GOBP_GLYCOPROTEIN_CATABOLIC_PROCESS	0.00339559	0.00865418	0.431708	0.500281	1.92742	16
GOBP_CORTICAL_ACTIN_CYTOSKELETON_ORGANIZATION	0.00340397	0.00867083	0.431708	0.401587	1.96665	36
REACTOME_SIGNALING_BY_KIT_IN_DISEASE	0.00340673	0.00867319	0.431708	0.471176	1.91159	19
GOBP_PROTEIN_LOCALIZATION_TO_GOLGI_APPARATUS	0.00341955	0.00870113	0.431708	0.422687	1.8903	26
GOBP_MYELOID_CELL_APOPTOTIC_PROCESS	0.00343439	0.00873416	0.431708	0.434905	1.92103	25
GOBP_EMBRYONIC_PLACENTA_DEVELOPMENT	0.00344382	0.00875342	0.431708	0.338428	1.81712	55
GOBP_REGULATION_OF_MICROTUBULE_POLYMERIZATION_OR_DEPOLYMERIZATION	0.0034499	0.00875472	0.431708	0.320617	1.78582	66
REACTOME_PROCESSING_OF_INTRONLESS_PRE_MRNAS	0.00344853	0.00875472	0.431708	0.468825	1.90205	19
REACTOME_ZBP1_DAI_MEDIATED_INDUCTION_OF_TYPE_I_IFNS	0.00344853	0.00875472	0.431708	0.470085	1.90716	19
GOBP_T_HELPER_1_TYPE_IMMUNE_RESPONSE	0.00345275	0.00875726	0.431708	0.373265	1.8489	38
REACTOME_REGULATION_OF_PLK1_ACTIVITY_AT_G2_M_TRANSITION	0.00346972	0.00879556	0.431708	0.29695	1.72813	86
BIOCARTA_RAS_PATHWAY	0.00348734	0.00883547	0.431708	0.462897	1.9735	22
REACTOME_DNA_DAMAGE_RECOGNITION_IN_GG_NER	0.00349133	0.00884083	0.431708	0.372582	1.84552	38
GOBP_HUMORAL_IMMUNE_RESPONSE	0.00349632	0.00884872	0.431708	0.249114	1.56484	162
GOBP_PROTEIN_QUALITY_CONTROL_FOR_MISFOLDED_OR_INCOMPLETELY_SYNTHESIZED_PROTEINS	0.00352811	0.00892437	0.431708	0.419615	1.89142	27
GOBP_REGULATION_OF_VASCULAR_ENDOTHELIAL_GROWTH_FACTOR_RECEPTOR_SIGNALING_PATHWAY	0.00353213	0.00892977	0.431708	0.468434	1.90047	19
GOBP_FOREBRAIN_CELL_MIGRATION	0.003543	0.00895244	0.431708	0.38765	1.8674	34
GOBP_DENDRITIC_CELL_CYTOKINE_PRODUCTION	0.00355452	0.00897674	0.431708	0.511699	1.93056	15
GOBP_NEGATIVE_REGULATION_OF_ACTIN_FILAMENT_BUNDLE_ASSEMBLY	0.00357393	0.00902093	0.431708	0.467226	1.89557	19
REACTOME_PKMTS_METHYLATE_HISTONE_LYSINES	0.00358096	0.00903382	0.431708	0.381997	1.91469	40
GOBP_ESTABLISHMENT_OF_PROTEIN_LOCALIZATION_TO_CHROMOSOME	0.00360679	0.00909414	0.431708	0.426599	1.86685	24
GOBP_CALCIUM_ION_TRANSPORT	0.00364431	0.00917892	0.431708	0.232254	1.51267	241
GOBP_REGULATION_OF_CANONICAL_WNT_SIGNALING_PATHWAY	0.00364431	0.00917892	0.431708	0.245372	1.54645	167
GOBP_NEGATIVE_REGULATION_OF_ALPHA_BETA_T_CELL_DIFFERENTIATION	0.00365753	0.00919258	0.431708	0.465966	1.89045	19
GOBP_NUCLEUS_LOCALIZATION	0.00365341	0.00919258	0.431708	0.46024	1.8935	20
GOBP_POSITIVE_REGULATION_OF_INTERLEUKIN_10_PRODUCTION	0.00365658	0.00919258	0.431708	0.391033	1.8691	33
GOBP_RESPONSE_TO_MURAMYL_DIPEPTIDE	0.00365753	0.00919258	0.431708	0.466541	1.89279	19
REACTOME_POSTMITOTIC_NUCLEAR_PORE_COMPLEX_NPC_REFORMATION	0.00368757	0.00926312	0.431708	0.418386	1.88588	27
GOBP_RESPONSE_TO_COLD	0.0036996	0.00928839	0.431708	0.38607	1.85979	34
GOBP_LEUKOTRIENE_METABOLIC_PROCESS	0.00374113	0.00938768	0.431708	0.465243	1.88752	19
REACTOME_SIGNALING_BY_EGFR_IN_CANCER	0.00375328	0.00941315	0.431708	0.454741	1.89747	21
GOBP_NEGATIVE_REGULATION_OF_SECRETION	0.0037666	0.00943974	0.431708	0.289013	1.69584	92
GOBP_RETROGRADE_VESICLE_MEDIATED_TRANSPORT_GOLGI_TO_ENDOPLASMIC_RETICULUM	0.00376789	0.00943974	0.431708	0.352944	1.82105	46
GOBP_SPINDLE_LOCALIZATION	0.00377245	0.00944615	0.431708	0.359614	1.82052	42
GOBP_POSITIVE_REGULATION_OF_ACTIN_FILAMENT_POLYMERIZATION	0.00379896	0.00950748	0.431708	0.366587	1.85018	41
GOBP_EXECUTION_PHASE_OF_APOPTOSIS	0.00380187	0.00950971	0.431708	0.34614	1.82777	51
GOBP_MACROPHAGE_CYTOKINE_PRODUCTION	0.00380994	0.00952484	0.431708	0.508469	1.91837	15
GOBP_NEGATIVE_REGULATION_OF_LYMPHOCYTE_MEDIATED_IMMUNITY	0.00381746	0.00953355	0.431708	0.353593	1.83898	48
REACTOME_RIP_MEDIATED_NFKB_ACTIVATION_VIA_ZBP1	0.0038174	0.00953355	0.431708	0.496838	1.91416	16
GOBP_ESTABLISHMENT_OF_MITOCHONDRION_LOCALIZATION	0.00382473	0.00954665	0.431708	0.464303	1.88371	19
GOBP_REGULATION_OF_CELL_SIZE	0.00383733	0.00956338	0.431708	0.261713	1.59226	126
GOBP_REGULATION_OF_ESTABLISHMENT_OR_MAINTENANCE_OF_CELL_POLARITY	0.00383752	0.00956338	0.431708	0.441089	1.90521	23
REACTOME_RAF_INDEPENDENT_MAPK1_3_ACTIVATION	0.00383622	0.00956338	0.431708	0.454227	1.89532	21
GOBP_PROTEIN_K63_LINKED_UBIQUITINATION	0.0038397	0.00956374	0.431708	0.345599	1.82491	51
GOBP_REGULATION_OF_ANDROGEN_RECEPTOR_SIGNALING_PATHWAY	0.00385443	0.00959536	0.431708	0.460315	1.96249	22
GOBP_POSITIVE_REGULATION_OF_T_CELL_MIGRATION	0.00387813	0.00964927	0.431708	0.440663	1.90337	23
GOBP_FOCAL_ADHESION_ASSEMBLY	0.00388399	0.00965876	0.431708	0.323952	1.77237	60
GOBP_REGULATION_OF_CHROMATIN_ASSEMBLY_OR_DISASSEMBLY	0.00389123	0.00967166	0.431708	0.389542	1.86197	33
GOBP_VIRAL_RNA_GENOME_REPLICATION	0.00389534	0.00967678	0.431708	0.406848	1.89991	30
GOBP_POSITIVE_REGULATION_OF_SODIUM_ION_TRANSPORT	0.00390176	0.00968763	0.431708	0.495715	1.90983	16
GOBP_GLYCEROLIPID_BIOSYNTHETIC_PROCESS	0.00390403	0.00968815	0.431708	0.236271	1.5083	200
GOBP_CIRCADIAN_REGULATION_OF_GENE_EXPRESSION	0.00391573	0.00971207	0.407018	0.345133	1.82324	52
GOBP_NEGATIVE_REGULATION_OF_MUSCLE_HYPERTROPHY	0.00391917	0.0097155	0.407018	0.453861	1.8938	21
GOBP_POSITIVE_REGULATION_OF_SMALL_MOLECULE_METABOLIC_PROCESS	0.00392363	0.00972144	0.407018	0.292734	1.69823	85
GOBP_REGULATION_OF_TELOMERASE_ACTIVITY	0.00395614	0.00979684	0.407018	0.366253	1.86592	43
GOBP_REGULATION_OF_MYELOID_CELL_APOPTOTIC_PROCESS	0.00396064	0.00980285	0.407018	0.45283	1.8895	21
GOBP_POSITIVE_REGULATION_BY_HOST_OF_VIRAL_TRANSCRIPTION	0.00398613	0.00986075	0.407018	0.495039	1.90723	16
GOBP_ANTIMICROBIAL_HUMORAL_RESPONSE	0.00399176	0.0098695	0.407018	0.344955	1.82152	51
GOBP_SUPPRESSION_OF_VIRAL_RELEASE_BY_HOST	0.00402278	0.00994099	0.407018	0.5071	1.9132	15
REACTOME_MITOPHAGY	0.00405946	0.0100264	0.407018	0.41735	1.86643	26
GOBP_BEHAVIOR	0.00412711	0.0101881	0.407018	0.215794	1.42989	290
GOBP_RESPONSE_TO_MECHANICAL_STIMULUS	0.00413537	0.0102032	0.407018	0.265209	1.6219	129
GOBP_NEGATIVE_REGULATION_OF_T_CELL_RECEPTOR_SIGNALING_PATHWAY	0.00413994	0.0102091	0.407018	0.456942	1.94811	22
REACTOME_SIGNALING_BY_FGFR_IN_DISEASE	0.00414806	0.0102238	0.407018	0.349988	1.8058	46
GOBP_PROTEIN_DEMANNOSYLATION	0.00415485	0.0102352	0.407018	0.494226	1.90409	16
GOBP_PROTEIN_K48_LINKED_DEUBIQUITINATION	0.00416624	0.0102579	0.407018	0.411131	1.87973	28
BIOCARTA_PITX2_PATHWAY	0.00419305	0.0103185	0.407018	0.504408	1.90305	15
GOBP_REGULATION_OF_KERATINOCYTE_DIFFERENTIATION	0.0041962	0.0103209	0.407018	0.45738	1.88173	20
GOBP_NEGATIVE_REGULATION_OF_INTERLEUKIN_1_PRODUCTION	0.0042034	0.0103332	0.407018	0.437495	1.88968	23
GOBP_REGULATION_OF_LONG_TERM_SYNAPTIC_POTENTIATION	0.0042066	0.0103357	0.407018	0.414686	1.8692	27
GOBP_NEGATIVE_REGULATION_OF_HISTONE_METHYLATION	0.00424273	0.010419	0.407018	0.458813	1.86143	19
GOBP_MRNA_TRANSCRIPTION	0.00424796	0.0104264	0.407018	0.388542	1.91366	37
GOBP_TORC1_SIGNALING	0.00427222	0.0104805	0.407018	0.356998	1.80727	42
REACTOME_MAP3K8_TPL2_DEPENDENT_MAPK1_3_ACTIVATION	0.00427819	0.0104897	0.407018	0.503982	1.90144	15
GOBP_POSITIVE_REGULATION_OF_NITRIC_OXIDE_METABOLIC_PROCESS	0.00432495	0.0105988	0.407018	0.410294	1.8759	28
REACTOME_NUCLEAR_PORE_COMPLEX_NPC_DISASSEMBLY	0.00433498	0.0106179	0.407018	0.392356	1.90672	35
GOBP_SMALL_MOLECULE_METABOLIC_PROCESS	0.00435019	0.0106496	0.407018	0.173394	1.26056	1245
GOBP_REGULATION_OF_GENERATION_OF_PRECURSOR_METABOLITES_AND_ENERGY	0.00435454	0.0106547	0.407018	0.277056	1.65047	101
GOBP_INTRACELLULAR_ESTROGEN_RECEPTOR_SIGNALING_PATHWAY	0.00437635	0.0106972	0.407018	0.375592	1.86816	39
GOBP_REGULATION_OF_CARBOHYDRATE_BIOSYNTHETIC_PROCESS	0.00437642	0.0106972	0.407018	0.309622	1.74287	70
GOBP_HISTONE_DEUBIQUITINATION	0.00438091	0.0107026	0.407018	0.369634	1.83092	38
GOBP_ENDODERM_DEVELOPMENT	0.00439887	0.0107409	0.407018	0.355214	1.81757	44
BIOCARTA_BAD_PATHWAY	0.00440578	0.0107522	0.407018	0.454952	1.87174	20
GOBP_PROTEIN_MANNOSYLATION	0.00441583	0.0107712	0.407018	-0.355459	-2.16449	21
GOBP_NEGATIVE_REGULATION_OF_CELL_DEVELOPMENT	0.00442897	0.0107976	0.407018	0.278998	1.65044	97
GOBP_ACTOMYOSIN_STRUCTURE_ORGANIZATION	0.00443341	0.0108028	0.407018	0.254567	1.56221	133
GOBP_MONOCYTE_CHEMOTACTIC_PROTEIN_1_PRODUCTION	0.00445095	0.0108382	0.407018	0.492611	1.89787	16
GOBP_RESPONSE_TO_AXON_INJURY	0.00445249	0.0108382	0.407018	0.347245	1.79165	46
GOBP_GLYCEROPHOSPHOLIPID_BIOSYNTHETIC_PROCESS	0.00449891	0.0109455	0.407018	0.240447	1.51999	176
REACTOME_MTOR_SIGNALLING	0.00453126	0.0110185	0.407018	0.374803	1.86423	39
GOBP_POSITIVE_REGULATION_OF_CD4_POSITIVE_ALPHA_BETA_T_CELL_ACTIVATION	0.00453401	0.0110195	0.407018	0.399232	1.88837	32
GOBP_MITOTIC_CYTOKINETIC_PROCESS	0.00454289	0.0110354	0.407018	0.450363	1.8792	21
GOBP_POSITIVE_REGULATION_OF_CYTOKINE_PRODUCTION_INVOLVED_IN_IMMUNE_RESPONSE	0.0045535	0.0110555	0.407018	0.331427	1.79457	57
GOBP_POSITIVE_REGULATION_OF_DOUBLE_STRAND_BREAK_REPAIR_VIA_HOMOLOGOUS_RECOMBINATION	0.00460311	0.0111702	0.407018	0.381043	1.83557	34
BIOCARTA_EIF4_PATHWAY	0.00461148	0.0111824	0.407018	0.435202	1.87978	23
REACTOME_INTERLEUKIN_37_SIGNALING	0.00461524	0.0111824	0.407018	0.475008	1.85331	17
REACTOME_OPIOID_SIGNALLING	0.00461476	0.0111824	0.407018	0.311853	1.73262	65
GOBP_NEGATIVE_REGULATION_OF_DEFENSE_RESPONSE_TO_VIRUS	0.0046422	0.0112419	0.407018	0.425591	1.87989	25
GOBP_HYDROGEN_PEROXIDE_METABOLIC_PROCESS	0.0046474	0.0112487	0.407018	0.390661	1.89848	35
GOBP_MEMBRANE_INVAGINATION	0.00465228	0.0112547	0.407018	0.281314	1.67379	100
GOBP_NEGATIVE_REGULATION_OF_RESPONSE_TO_CYTOKINE_STIMULUS	0.00467127	0.0112949	0.407018	0.333296	1.77091	53
BIOCARTA_DEATH_PATHWAY	0.00467685	0.0112968	0.407018	0.411814	1.90664	29
GOBP_POSITIVE_REGULATION_OF_PROTEIN_LOCALIZATION_TO_CELL_PERIPHERY	0.00467604	0.0112968	0.407018	0.339714	1.78901	50
GOBP_INTERLEUKIN_1_MEDIATED_SIGNALING_PATHWAY	0.0046931	0.0113302	0.407018	0.43432	1.87596	23
GOBP_EXOCYTIC_PROCESS	0.00471355	0.0113738	0.407018	0.324837	1.75813	58
GOBP_REGULATION_OF_CALCIUM_ION_TRANSPORT_INTO_CYTOSOL	0.00471833	0.0113795	0.407018	0.323212	1.74118	56
GOBP_RIBONUCLEOSIDE_TRIPHOSPHATE_METABOLIC_PROCESS	0.0047457	0.0114396	0.407018	0.308679	1.74028	71
REACTOME_ACTIVATION_OF_BH3_ONLY_PROTEINS	0.00476746	0.0114862	0.407018	0.412156	1.85779	27
GOBP_TOLL_LIKE_RECEPTOR_4_SIGNALING_PATHWAY	0.00478069	0.0115122	0.407018	0.391057	1.8338	31
REACTOME_PLATELET_AGGREGATION_PLUG_FORMATION	0.00480366	0.0115616	0.407018	0.423556	1.8709	25
GOBP_TOLERANCE_INDUCTION	0.00483405	0.0116288	0.407018	0.410584	1.90094	29
GOBP_ERYTHROCYTE_DEVELOPMENT	0.00484941	0.0116599	0.407018	0.397631	1.8808	32
GOBP_POSITIVE_REGULATION_OF_TRANSLATIONAL_INITIATION	0.00485633	0.0116646	0.407018	0.432367	1.86753	23
KEGG_PROTEIN_EXPORT	0.00485633	0.0116646	0.407018	0.433814	1.87378	23
REACTOME_S_PHASE	0.00487071	0.0116932	0.407018	0.24517	1.53362	154
GOBP_CYTOSKELETON_DEPENDENT_CYTOKINESIS	0.00488535	0.0117224	0.407018	0.289418	1.67544	84
GOBP_MICROTUBULE_POLYMERIZATION	0.00490501	0.0117635	0.407018	0.306418	1.71693	68
GOBP_REGULATION_OF_PROTEIN_EXIT_FROM_ENDOPLASMIC_RETICULUM	0.00490929	0.0117678	0.407018	0.447588	1.84145	20
GOBP_PURINE_CONTAINING_COMPOUND_METABOLIC_PROCESS	0.00494507	0.0118476	0.407018	0.216124	1.43865	306
GOBP_NEGATIVE_REGULATION_OF_OXIDATIVE_STRESS_INDUCED_INTRINSIC_APOPTOTIC_SIGNALING_PATHWAY	0.00495961	0.0118764	0.407018	0.490157	1.88842	16
GOBP_RIBOSOMAL_SMALL_SUBUNIT_BIOGENESIS	0.0049799	0.0119189	0.407018	0.312056	1.75146	69
GOBP_RESPONSE_TO_IONIZING_RADIATION	0.00502445	0.0120194	0.407018	0.261588	1.58734	123
GOBP_T_CELL_LINEAGE_COMMITMENT	0.00504168	0.0120545	0.407018	0.450485	1.92059	22
REACTOME_GLOBAL_GENOME_NUCLEOTIDE_EXCISION_REPAIR_GG_NER	0.00504463	0.0120555	0.407018	0.294906	1.69807	82
REACTOME_NON_INTEGRIN_MEMBRANE_ECM_INTERACTIONS	0.00507271	0.0121164	0.407018	-0.266764	-1.86248	32
GOBP_NEGATIVE_REGULATION_OF_INTRACELLULAR_TRANSPORT	0.00508738	0.0121453	0.407018	0.352897	1.80572	44
GOBP_BLASTOCYST_DEVELOPMENT	0.00512451	0.0122216	0.407018	0.295769	1.69818	81
GOBP_REGULATION_OF_TELOMERE_CAPPING	0.00512365	0.0122216	0.407018	0.449337	1.91569	22
GOBP_VIRION_ASSEMBLY	0.00514845	0.0122725	0.407018	0.383411	1.83267	33
GOBP_CELL_MATRIX_ADHESION	0.00516815	0.0123008	0.407018	0.249458	1.56572	161
GOBP_DNA_REPAIR	0.00516815	0.0123008	0.407018	0.198321	1.36542	451
GOBP_NEGATIVE_REGULATION_OF_MITOTIC_CELL_CYCLE	0.00516815	0.0123008	0.407018	0.241465	1.52826	178
GOBP_B_CELL_APOPTOTIC_PROCESS	0.0051828	0.0123253	0.407018	0.431211	1.86254	23
GOBP_RESPONSE_TO_CALCIUM_ION	0.00518369	0.0123253	0.407018	0.289144	1.6827	86
GOBP_REGULATION_OF_PEPTIDYL_SERINE_PHOSPHORYLATION	0.0051941	0.0123438	0.407018	0.287504	1.66789	85
GOBP_FIBROBLAST_APOPTOTIC_PROCESS	0.00520801	0.0123707	0.407018	0.472316	1.8428	17
GOBP_MONOUBIQUITINATED_PROTEIN_DEUBIQUITINATION	0.00522705	0.0124034	0.407018	0.383242	1.83186	33
GOBP_TOXIN_TRANSPORT	0.00522705	0.0124034	0.407018	0.383255	1.83192	33
GOBP_REGULATION_OF_CELL_MATRIX_ADHESION	0.00525827	0.0124712	0.407018	0.288916	1.68137	86
GOBP_VASCULAR_ASSOCIATED_SMOOTH_MUSCLE_CELL_PROLIFERATION	0.00527225	0.0124981	0.407018	0.387601	1.88361	35
GOBP_SPHINGOLIPID_METABOLIC_PROCESS	0.00532219	0.0126101	0.407018	0.260129	1.57332	117
GOBP_ASTROCYTE_DEVELOPMENT	0.00534559	0.0126572	0.407018	0.411703	1.84118	26
REACTOME_REGULATION_OF_KIT_SIGNALING	0.00534745	0.0126572	0.407018	0.497205	1.87587	15
GOBP_REGULATION_OF_SPINDLE_ASSEMBLY	0.00535656	0.0126724	0.407018	0.404314	1.84856	28
GOBP_AEROBIC_RESPIRATION	0.00539124	0.0127481	0.407018	0.244701	1.53068	154
BIOCARTA_PROTEASOME_PATHWAY	0.00539455	0.0127495	0.407018	0.469958	1.88256	18
BIOCARTA_NDKDYNAMIN_PATHWAY	0.005433	0.0128275	0.407018	0.493791	1.86299	15
GOBP_LIMBIC_SYSTEM_DEVELOPMENT	0.00543081	0.0128275	0.407018	0.330813	1.75771	53
REACTOME_SUMOYLATION_OF_TRANSCRIPTION_COFACTORS	0.00550382	0.0129882	0.407018	0.372679	1.86799	40
GOBP_MRNA_CIS_SPLICING_VIA_SPLICEOSOME	0.00550927	0.0129946	0.407018	0.42984	1.85662	23
REACTOME_SIGNALING_BY_FLT3_ITD_AND_TKD_MUTANTS	0.00551856	0.01301	0.407018	0.49271	1.85891	15
GOBP_IRON_ION_HOMEOSTASIS	0.00553191	0.0130285	0.407018	0.313543	1.73376	63
REACTOME_TRANSCRIPTION_OF_THE_HIV_GENOME	0.00553191	0.0130285	0.407018	0.313501	1.73353	63
GOBP_POSITIVE_REGULATION_OF_TELOMERASE_ACTIVITY	0.00554145	0.0130444	0.407018	0.403525	1.86826	29
GOBP_MEMBRANE_PROTEIN_PROTEOLYSIS	0.00556928	0.0131034	0.407018	0.358148	1.82463	43
GOBP_POSITIVE_REGULATION_OF_MACROPHAGE_ACTIVATION	0.00560412	0.0131788	0.407018	0.488697	1.84377	15
GOBP_POSITIVE_REGULATION_OF_ORGAN_GROWTH	0.00561551	0.013199	0.407018	0.447725	1.90882	22
GOBP_TRANSFORMING_GROWTH_FACTOR_BETA_RECEPTOR_SIGNALING_PATHWAY	0.00562556	0.013216	0.407018	0.262054	1.6026	129
REACTOME_SIGNALLING_TO_RAS	0.00563783	0.0132382	0.407018	0.488278	1.88118	16
GOBP_OSTEOCLAST_DIFFERENTIATION	0.00564817	0.0132559	0.407018	0.304767	1.71554	70
GOBP_REGULATION_OF_MUSCLE_ADAPTATION	0.00566445	0.0132875	0.407018	0.338529	1.78836	52
GOBP_CYTOPLASMIC_SEQUESTERING_OF_PROTEIN	0.00572909	0.0134258	0.407018	0.46813	1.87524	18
GOBP_REGULATION_OF_B_CELL_APOPTOTIC_PROCESS	0.00572909	0.0134258	0.407018	0.468279	1.87583	18
REACTOME_AMINO_ACIDS_REGULATE_MTORC1	0.00574048	0.0134458	0.407018	0.334783	1.76304	50
REACTOME_MITOCHONDRIAL_CALCIUM_ION_TRANSPORT	0.00574846	0.0134578	0.407018	0.443802	1.82587	20
GOBP_MODULATION_BY_HOST_OF_VIRAL_PROCESS	0.00575412	0.0134644	0.407018	0.428117	1.84918	23
GOBP_AXON_DEVELOPMENT	0.00576304	0.0134742	0.407018	0.219342	1.44404	272
GOBP_REGULATION_OF_MITOCHONDRIAL_MEMBRANE_PERMEABILITY	0.00576403	0.0134742	0.407018	0.340804	1.78331	49
GOBP_REGULATION_OF_TRANSCRIPTION_ELONGATION_FROM_RNA_POLYMERASE_II_PROMOTER	0.00577656	0.0134968	0.407018	0.36311	1.7986	38
GOBP_POSITIVE_REGULATION_OF_B_CELL_PROLIFERATION	0.00578336	0.013506	0.407018	0.376715	1.81472	34
GOBP_POSITIVE_REGULATION_OF_NEUTROPHIL_MIGRATION	0.00580907	0.0135593	0.407018	0.405088	1.82594	27
GOBP_NUCLEOBASE_CONTAINING_SMALL_MOLECULE_METABOLIC_PROCESS	0.0058374	0.0136156	0.407018	0.195858	1.34148	430
GOBP_POSITIVE_REGULATION_OF_INTERFERON_ALPHA_PRODUCTION	0.00583896	0.0136156	0.407018	0.449418	1.82332	19
GOBP_REGULATION_OF_ORGAN_GROWTH	0.00589255	0.0137337	0.407018	0.33522	1.77011	51
GOBP_CELLULAR_RESPONSE_TO_ARSENIC_CONTAINING_SUBSTANCE	0.0059163	0.0137755	0.407018	0.441946	1.81823	20
GOBP_REGULATION_OF_TRANSLATION_IN_RESPONSE_TO_STRESS	0.0059163	0.0137755	0.407018	0.441575	1.81671	20
GOBP_BLASTOCYST_FORMATION	0.00595332	0.013848	0.407018	0.393188	1.85978	32
GOBP_PROTEIN_ADP_RIBOSYLATION	0.00595332	0.013848	0.407018	0.392743	1.85768	32
KEGG_MELANOGENESIS	0.00597142	0.0138832	0.407018	0.311543	1.72781	64
GOBP_ASTROCYTE_DIFFERENTIATION	0.00599306	0.0139267	0.407018	0.344973	1.79414	48
GOBP_POSITIVE_REGULATION_OF_LIPID_METABOLIC_PROCESS	0.00600412	0.0139455	0.407018	0.281139	1.64965	92
REACTOME_INSERTION_OF_TAIL_ANCHORED_PROTEINS_INTO_THE_ENDOPLASMIC_RETICULUM_MEMBRANE	0.00604326	0.0140295	0.407018	0.443633	1.85112	21
GOBP_REGULATION_OF_CELLULAR_RESPONSE_TO_HEAT	0.00605483	0.0140495	0.407018	0.467971	1.82585	17
GOBP_EPITHELIUM_DEVELOPMENT	0.00606048	0.0140557	0.407018	0.184367	1.29738	633
REACTOME_EXTRA_NUCLEAR_ESTROGEN_SIGNALING	0.00620928	0.0143937	0.407018	0.32535	1.76166	57
GOBP_PERK_MEDIATED_UNFOLDED_PROTEIN_RESPONSE	0.00622419	0.0144141	0.407018	0.466225	1.81904	17
REACTOME_SIGNALING_BY_PDGFR_IN_DISEASE	0.00622419	0.0144141	0.407018	0.465856	1.8176	17
BIOCARTA_STRESS_PATHWAY	0.00624382	0.0144524	0.407018	0.42583	1.8393	23
GOBP_REGULATION_OF_CD4_POSITIVE_ALPHA_BETA_T_CELL_DIFFERENTIATION	0.00625417	0.0144652	0.407018	0.353434	1.7838	41
GOBP_UBIQUITIN_DEPENDENT_PROTEIN_CATABOLIC_PROCESS_VIA_THE_MULTIVESICULAR_BODY_SORTING_PATHWAY	0.00625547	0.0144652	0.407018	0.394384	1.84171	30
GOBP_NEGATIVE_REGULATION_OF_STRESS_ACTIVATED_PROTEIN_KINASE_SIGNALING_CASCADE	0.00627446	0.014502	0.407018	0.381407	1.87852	37
GOBP_REGULATION_OF_PROTEIN_CONTAINING_COMPLEX_DISASSEMBLY	0.00628985	0.0145304	0.407018	0.27603	1.64235	100
REACTOME_INITIATION_OF_NUCLEAR_ENVELOPE_NE_REFORMATION	0.00634304	0.0146461	0.407018	0.447934	1.8173	19
BIOCARTA_PTEN_PATHWAY	0.00640083	0.0147724	0.407018	0.483995	1.86468	16
REACTOME_TRANSFERRIN_ENDOCYTOSIS_AND_RECYCLING	0.0064183	0.0148054	0.407018	0.415753	1.83643	25
GOBP_GLUCOSE_IMPORT	0.00645113	0.0148739	0.407018	0.343103	1.78442	48
GOBP_REGULATION_OF_LYASE_ACTIVITY	0.00650372	0.0149878	0.407018	0.439166	1.8068	20
REACTOME_TRNA_PROCESSING_IN_THE_NUCLEUS	0.00654341	0.0150719	0.407018	0.32725	1.75711	55
REACTOME_SIGNALING_BY_FGFR1_IN_DISEASE	0.00654689	0.0150725	0.407018	0.399385	1.82602	28
KEGG_INOSITOL_PHOSPHATE_METABOLISM	0.00658356	0.0151496	0.407018	0.342071	1.76495	46
GOBP_POSITIVE_REGULATION_OF_CELL_GROWTH	0.00658759	0.0151515	0.407018	0.269764	1.61716	109
GOBP_RESPONSE_TO_NUTRIENT	0.00660079	0.0151744	0.407018	0.279394	1.6394	92
BIOCARTA_CHEMICAL_PATHWAY	0.00664907	0.0152771	0.407018	0.464252	1.8597	18
GOBP_MEGAKARYOCYTE_DEVELOPMENT	0.00665517	0.0152771	0.407018	0.482149	1.85756	16
GOBP_POSITIVE_REGULATION_OF_TRANSCRIPTION_BY_RNA_POLYMERASE_III	0.00665517	0.0152771	0.407018	0.481701	1.85584	16
GOBP_CYTOSOLIC_CALCIUM_ION_TRANSPORT	0.00666203	0.0152854	0.407018	0.267631	1.60734	110
GOBP_CHROMOSOME_LOCALIZATION	0.00668207	0.0153239	0.407018	0.302072	1.70931	72
GOBP_PROTEIN_LOCALIZATION_TO_CHROMATIN	0.00672047	0.0154045	0.407018	0.397021	1.83815	29
GOBP_REGULATION_OF_MONOCYTE_CHEMOTAXIS	0.00673228	0.0154241	0.407018	0.464166	1.811	17
GOBP_POSITIVE_REGULATION_OF_TOLL_LIKE_RECEPTOR_SIGNALING_PATHWAY	0.00674123	0.0154371	0.407018	0.415046	1.83331	25
GOBP_NEGATIVE_REGULATION_OF_INTERFERON_GAMMA_PRODUCTION	0.00680626	0.0155784	0.407018	0.392652	1.83362	30
GOBP_MICROTUBULE_POLYMERIZATION_OR_DEPOLYMERIZATION	0.00681771	0.0155971	0.407018	0.275587	1.62309	94
REACTOME_FGFR2_ALTERNATIVE_SPLICING	0.00682196	0.0155992	0.407018	0.414729	1.83191	25
GOBP_INCLUSION_BODY_ASSEMBLY	0.00684711	0.0156491	0.407018	0.444459	1.8032	19
REACTOME_MRNA_SPLICING_MINOR_PATHWAY	0.00688096	0.0157189	0.407018	0.332533	1.75668	52
GOBP_SRP_DEPENDENT_COTRANSLATIONAL_PROTEIN_TARGETING_TO_MEMBRANE	0.00688748	0.0157261	0.407018	0.484667	1.82857	15
GOBP_POLY_A_PLUS_MRNA_EXPORT_FROM_NUCLEUS	0.00690164	0.0157508	0.407018	0.463028	1.80656	17
GOBP_P38MAPK_CASCADE	0.00692339	0.0157928	0.407018	0.345767	1.77286	45
REACTOME_ACTIVATED_TAK1_MEDIATES_P38_MAPK_ACTIVATION	0.00692715	0.0157938	0.407018	0.441789	1.88351	22
GOBP_POSITIVE_REGULATION_OF_PROTEIN_LOCALIZATION_TO_MEMBRANE	0.00694086	0.0158174	0.407018	0.28864	1.6499	78
GOBP_CELLULAR_RESPONSE_TO_AMYLOID_BETA	0.00695627	0.0158448	0.407018	0.378398	1.80871	33
GOBP_PALLIUM_DEVELOPMENT	0.00695977	0.0158451	0.407018	0.2718	1.61944	102
GOBP_CALCIUM_ION_TRANSPORT_INTO_CYTOSOL	0.00697371	0.0158592	0.407018	0.278151	1.63607	93
GOBP_POSITIVE_REGULATION_OF_T_CELL_RECEPTOR_SIGNALING_PATHWAY	0.00697304	0.0158592	0.407018	0.484142	1.82659	15
REACTOME_SIGNALING_BY_MET	0.00697602	0.0158592	0.407018	0.317388	1.71781	58
GOBP_NEGATIVE_REGULATION_OF_NERVOUS_SYSTEM_DEVELOPMENT	0.00701589	0.0159345	0.407018	0.288241	1.64762	78
GOBP_PROTEIN_AUTOUBIQUITINATION	0.00701589	0.0159345	0.407018	0.305888	1.69948	65
GOBP_DNA_BIOSYNTHETIC_PROCESS	0.00702717	0.0159524	0.407018	0.243404	1.52544	159
GOBP_NEGATIVE_REGULATION_OF_MYELOID_CELL_DIFFERENTIATION	0.00703718	0.0159674	0.407018	0.323143	1.74971	57
GOBP_ERBB_SIGNALING_PATHWAY	0.0070483	0.015985	0.407018	0.282496	1.65477	91
GOBP_NEGATIVE_REGULATION_OF_RECEPTOR_SIGNALING_PATHWAY_VIA_JAK_STAT	0.00707906	0.016047	0.407018	0.479134	1.84595	16
GOBP_PHOSPHOLIPID_BIOSYNTHETIC_PROCESS	0.00710154	0.0160825	0.407018	0.227091	1.45862	214
REACTOME_CELL_CYCLE_CHECKPOINTS	0.00710154	0.0160825	0.407018	0.219217	1.4295	243
GOBP_RESPONSE_TO_STEROL_DEPLETION	0.00715569	0.0161973	0.407018	0.46181	1.80181	17
REACTOME_DISEASES_OF_CARBOHYDRATE_METABOLISM	0.00717118	0.0162246	0.407018	0.397966	1.79383	27
GOBP_REGULATION_OF_MEMBRANE_PERMEABILITY	0.0071877	0.0162542	0.407018	0.322514	1.74631	57
GOBP_NEGATIVE_REGULATION_OF_T_CELL_DIFFERENTIATION	0.00721493	0.016308	0.407018	0.38806	1.83553	32
GOBP_REGULATION_OF_AXONOGENESIS	0.00725751	0.0163963	0.407018	0.273706	1.62111	98
GOBP_GLIAL_CELL_PROLIFERATION	0.00726108	0.0163966	0.407018	0.397405	1.81697	28
GOBP_REGULATION_OF_PEPTIDYL_THREONINE_PHOSPHORYLATION	0.00729378	0.0164625	0.407018	0.387699	1.83382	32
REACTOME_PLASMA_LIPOPROTEIN_ASSEMBLY_REMODELING_AND_CLEARANCE	0.0073059	0.016482	0.407018	0.344471	1.76621	45
BIOCARTA_NGF_PATHWAY	0.00732505	0.0165012	0.407018	0.461109	1.79908	17
GOBP_HEART_DEVELOPMENT	0.00732462	0.0165012	0.407018	0.205558	1.37631	330
GOBP_NEGATIVE_REGULATION_OF_MITOTIC_CELL_CYCLE_PHASE_TRANSITION	0.00733194	0.0165012	0.407018	0.24476	1.52013	145
GOBP_NEGATIVE_REGULATION_OF_SMOOTH_MUSCLE_CELL_MIGRATION	0.00732505	0.0165012	0.407018	0.460663	1.79734	17
REACTOME_DISEASES_OF_PROGRAMMED_CELL_DEATH	0.00732967	0.0165012	0.407018	0.322827	1.71528	53
GOBP_REGULATION_OF_TRANSCRIPTION_REGULATORY_REGION_DNA_BINDING	0.00734928	0.0165324	0.407018	0.375954	1.79702	33
REACTOME_MAPK_TARGETS_NUCLEAR_EVENTS_MEDIATED_BY_MAP_KINASES	0.00735705	0.016542	0.407018	0.391106	1.8264	30
GOBP_EPITHELIAL_CELL_DEVELOPMENT	0.00739898	0.0166188	0.407018	0.249819	1.53685	134
GOBP_NEGATIVE_REGULATION_OF_LOCOMOTION	0.00739898	0.0166188	0.407018	0.224394	1.43298	201
REACTOME_REGULATION_OF_BETA_CELL_DEVELOPMENT	0.00740179	0.0166188	0.407018	0.460273	1.84376	18
REACTOME_SYNTHESIS_OF_DNA	0.00740638	0.0166212	0.407018	0.256544	1.54814	115
GOBP_AXO_DENDRITIC_TRANSPORT	0.00742851	0.016655	0.407018	0.310447	1.71238	62
REACTOME_TP53_REGULATES_TRANSCRIPTION_OF_ADDITIONAL_CELL_CYCLE_GENES_WHOSE_EXACT_ROLE_IN_THE_P53_PATHWAY_REMAIN_UNCERTAIN	0.00742682	0.016655	0.407018	0.435145	1.79026	20
GOBP_VIRAL_BUDDING	0.00746782	0.0167352	0.407018	0.412638	1.82267	25
GOBP_REGULATION_OF_NEURON_PROJECTION_DEVELOPMENT	0.00747334	0.0167396	0.407018	0.214319	1.41308	276
GOBP_REGULATION_OF_MACROPHAGE_ACTIVATION	0.00748237	0.0167518	0.407018	0.356331	1.76502	38
GOBP_MITOCHONDRION_LOCALIZATION	0.00754524	0.0168821	0.407018	0.383625	1.87868	36
GOBP_MULTI_ORGANISM_REPRODUCTIVE_PROCESS	0.0075477	0.0168821	0.407018	0.191199	1.33333	547
GOBP_MODULATION_BY_HOST_OF_VIRAL_GENOME_REPLICATION	0.00757194	0.0169283	0.407018	0.481397	1.81623	15
GOBP_MITOTIC_SISTER_CHROMATID_COHESION	0.00763132	0.0170449	0.407018	0.420581	1.81662	23
GOBP_POSITIVE_REGULATION_OF_GLIAL_CELL_DIFFERENTIATION	0.00762929	0.0170449	0.407018	0.411916	1.81948	25
GOBP_PROTEIN_LOCALIZATION_TO_CELL_CELL_JUNCTION	0.00767251	0.0171287	0.407018	0.475863	1.83335	16
GOBP_RESPONSE_TO_RADIATION	0.00769716	0.0171756	0.407018	0.20707	1.38199	317
GOBP_NEGATIVE_REGULATION_OF_NATURAL_KILLER_CELL_MEDIATED_IMMUNITY	0.00773633	0.0172549	0.407018	0.458084	1.835	18
GOBP_NEGATIVE_REGULATION_OF_ION_TRANSPORT	0.00775136	0.0172721	0.407018	0.28607	1.62926	76
GOBP_POSITIVE_REGULATION_OF_MITOTIC_CELL_CYCLE_PHASE_TRANSITION	0.00775136	0.0172721	0.407018	0.28589	1.62824	76
GOBP_SOMITOGENESIS	0.00782915	0.0174372	0.38073	0.366554	1.76577	34
GOBP_LIPID_BIOSYNTHETIC_PROCESS	0.00784661	0.0174678	0.38073	0.189862	1.31679	494
GOBP_ENDOTHELIAL_CELL_DEVELOPMENT	0.00787013	0.0175038	0.38073	0.331149	1.74862	51
KEGG_TIGHT_JUNCTION	0.0078702	0.0175038	0.38073	0.287421	1.67631	87
BIOCARTA_EPO_PATHWAY	0.0079036	0.0175615	0.38073	0.457859	1.83409	18
GOBP_RESPONSE_TO_ESTRADIOL	0.00790187	0.0175615	0.38073	0.297717	1.66817	68
GOBP_REGULATION_OF_NEURAL_PRECURSOR_CELL_PROLIFERATION	0.00791866	0.0175867	0.38073	0.341354	1.74666	44
BIOCARTA_WNT_PATHWAY	0.00795779	0.0176653	0.38073	0.420125	1.81465	23
GOBP_REGULATION_OF_PRODUCTION_OF_SMALL_RNA_INVOLVED_IN_GENE_SILENCING_BY_RNA	0.00799973	0.01775	0.38073	0.480148	1.81152	15
GOBP_REGULATION_OF_ERAD_PATHWAY	0.00802329	0.0177939	0.38073	0.439387	1.78262	19
GOBP_REGULATION_OF_ENDOPLASMIC_RETICULUM_STRESS_INDUCED_INTRINSIC_APOPTOTIC_SIGNALING_PATHWAY	0.00805254	0.0178493	0.38073	0.394499	1.77821	27
GOBP_RESPONSE_TO_CHEMOKINE	0.00805585	0.0178493	0.38073	0.333557	1.74539	49
GOBP_HISTONE_MONOUBIQUITINATION	0.00807863	0.0178914	0.38073	0.400722	1.79207	26
GOBP_VASCULAR_ENDOTHELIAL_GROWTH_FACTOR_RECEPTOR_SIGNALING_PATHWAY	0.00809333	0.0179155	0.38073	0.380499	1.86337	36
GOBP_REGULATION_OF_MYOTUBE_DIFFERENTIATION	0.00811368	0.0179521	0.38073	0.410703	1.81413	25
GOBP_REGULATION_OF_CATION_TRANSMEMBRANE_TRANSPORT	0.00814552	0.0180057	0.38073	0.23621	1.50192	186
GOBP_REPRODUCTION	0.00814552	0.0180057	0.38073	0.178115	1.27091	806
GOBP_NEGATIVE_REGULATION_OF_HEMOPOIESIS	0.00819464	0.0181058	0.38073	0.289653	1.64704	74
GOBP_CELLULAR_GLUCAN_METABOLIC_PROCESS	0.00820929	0.0181297	0.38073	0.331278	1.73347	49
REACTOME_ACTIVATION_OF_NMDA_RECEPTORS_AND_POSTSYNAPTIC_EVENTS	0.00824435	0.0181986	0.38073	0.310988	1.71084	61
REACTOME_THE_CITRIC_ACID_TCA_CYCLE_AND_RESPIRATORY_ELECTRON_TRANSPORT	0.00829498	0.0183017	0.38073	0.244625	1.53311	156
GOBP_DEVELOPMENTAL_GROWTH_INVOLVED_IN_MORPHOGENESIS	0.00830327	0.0183115	0.38073	0.242076	1.4899	136
GOBP_NEGATIVE_REGULATION_OF_MACROAUTOPHAGY	0.0083204	0.0183325	0.38073	0.385824	1.82495	32
GOBP_REGULATION_OF_CYTOPLASMIC_TRANSPORT	0.00832058	0.0183325	0.38073	0.398493	1.7821	26
GOBP_POSITIVE_REGULATION_OF_PROTEIN_ACETYLATION	0.00840763	0.0185156	0.38073	0.379204	1.85703	36
GOBP_BARBED_END_ACTIN_FILAMENT_CAPPING	0.00848552	0.0186523	0.38073	0.435359	1.8561	22
GOBP_NEGATIVE_REGULATION_OF_LYMPHOCYTE_APOPTOTIC_PROCESS	0.00848214	0.0186523	0.38073	0.397924	1.77956	26
GOBP_POSITIVE_REGULATION_OF_DNA_REPAIR	0.00847831	0.0186523	0.38073	0.278444	1.60916	83
GOBP_REGULATION_OF_LIPID_KINASE_ACTIVITY	0.00848138	0.0186523	0.38073	0.328055	1.72761	50
REACTOME_CASPASE_ACTIVATION_VIA_EXTRINSIC_APOPTOTIC_SIGNALLING_PATHWAY	0.00854674	0.0187781	0.38073	0.408162	1.78617	24
GOBP_POSITIVE_REGULATION_OF_GLIOGENESIS	0.00858663	0.018857	0.38073	0.362013	1.81453	40
GOBP_DEVELOPMENTAL_PROCESS_INVOLVED_IN_REPRODUCTION	0.00859389	0.0188641	0.38073	0.189082	1.31813	543
BIOCARTA_PTDINS_PATHWAY	0.00861234	0.0188959	0.38073	0.417327	1.80257	23
GOBP_POSITIVE_REGULATION_OF_DEVELOPMENTAL_GROWTH	0.00861972	0.0189032	0.38073	0.273486	1.60474	92
GOBP_REGULATION_OF_PROTEIN_SUMOYLATION	0.00862806	0.0189127	0.38073	0.43469	1.8138	21
GOBP_REGULATION_OF_INTRINSIC_APOPTOTIC_SIGNALING_PATHWAY_BY_P53_CLASS_MEDIATOR	0.00870953	0.0190825	0.38073	0.407973	1.78534	24
REACTOME_FORMATION_OF_THE_BETA_CATENIN_TCF_TRANSACTIVATING_COMPLEX	0.0087233	0.0191037	0.38073	0.347481	1.77029	43
REACTOME_NEUROTRANSMITTER_RECEPTORS_AND_POSTSYNAPTIC_SIGNAL_TRANSMISSION	0.00875208	0.0191579	0.38073	0.26485	1.58583	107
GOBP_V_D_J_RECOMBINATION	0.00876548	0.0191783	0.38073	0.455053	1.77545	17
GOBP_POSITIVE_REGULATION_OF_MICROTUBULE_POLYMERIZATION_OR_DEPOLYMERIZATION	0.00877724	0.0191951	0.38073	0.386144	1.80323	30
GOBP_REGULATION_OF_DOUBLE_STRAND_BREAK_REPAIR_VIA_HOMOLOGOUS_RECOMBINATION	0.00886736	0.0193832	0.38073	0.304799	1.68123	62
GOBP_PROTEIN_COMPLEX_OLIGOMERIZATION	0.0088928	0.0194298	0.38073	0.232918	1.47076	171
GOBP_LOCOMOTORY_BEHAVIOR	0.00891953	0.0194792	0.38073	0.273045	1.60215	92
GOBP_FACULTATIVE_HETEROCHROMATIN_ASSEMBLY	0.00893539	0.0195048	0.38073	0.385802	1.80163	30
GOBP_LUNG_EPITHELIUM_DEVELOPMENT	0.00894585	0.0195186	0.38073	0.472115	1.81891	16
GOBP_HISTONE_PHOSPHORYLATION	0.00896092	0.0195424	0.38073	0.351768	1.74242	38
GOBP_POSITIVE_REGULATION_OF_LIPID_KINASE_ACTIVITY	0.00896681	0.0195462	0.38073	0.396791	1.77449	26
GOBP_RESPONSE_TO_GAMMA_RADIATION	0.0089765	0.0195583	0.38073	0.32961	1.72474	49
GOBP_DOSAGE_COMPENSATION	0.00903393	0.0196744	0.38073	0.434756	1.76383	19
GOBP_CELL_RECOGNITION	0.00905129	0.0197031	0.38073	0.257902	1.56231	119
GOBP_POSITIVE_REGULATION_OF_HISTONE_DEACETYLATION	0.00916142	0.0199244	0.38073	0.455617	1.82511	18
GOBP_T_HELPER_1_CELL_DIFFERENTIATION	0.00916142	0.0199244	0.38073	0.455681	1.82537	18
REACTOME_HEME_SIGNALING	0.00918647	0.0199697	0.38073	0.345543	1.76041	43
GOBP_NEGATIVE_REGULATION_OF_CELL_CYCLE_PROCESS	0.00919171	0.0199718	0.38073	0.220181	1.43104	237
GOBP_POSITIVE_REGULATION_OF_MYELOID_LEUKOCYTE_MEDIATED_IMMUNITY	0.00920278	0.0199741	0.38073	0.433254	1.75774	19
GOBP_POSITIVE_REGULATION_OF_VASCULATURE_DEVELOPMENT	0.0092009	0.0199741	0.38073	0.267093	1.59599	105
GOBP_REGULATION_OF_CHROMATIN_ORGANIZATION	0.00920547	0.0199741	0.38073	0.338996	1.71614	42
GOBP_NCRNA_TRANSCRIPTION	0.00923601	0.0200312	0.38073	0.318462	1.69209	53
REACTOME_RHOJ_GTPASE_CYCLE	0.0092549	0.0200629	0.38073	0.335961	1.73343	46
BIOCARTA_TFF_PATHWAY	0.00927607	0.0200996	0.38073	0.451187	1.76037	17
BIOCARTA_AGR_PATHWAY	0.00929818	0.0201382	0.38073	0.433317	1.80808	21
KEGG_SNARE_INTERACTIONS_IN_VESICULAR_TRANSPORT	0.0093407	0.020221	0.38073	0.375198	1.82334	35
REACTOME_DNA_REPLICATION	0.0093505	0.020233	0.38073	0.246545	1.52146	138
GOBP_REGULATION_OF_MUSCLE_ORGAN_DEVELOPMENT	0.0093607	0.0202457	0.38073	0.403572	1.76608	24
GOBP_REGULATION_OF_GLYCOLYTIC_PROCESS	0.00940982	0.0203426	0.38073	0.361984	1.74376	34
GOBP_RNA_INTERFERENCE	0.00945703	0.0204353	0.38073	0.470114	1.8112	16
REACTOME_INTEGRATION_OF_ENERGY_METABOLISM	0.00955745	0.0206429	0.38073	0.301712	1.6934	69
GOBP_REGULATION_OF_INTRINSIC_APOPTOTIC_SIGNALING_PATHWAY_IN_RESPONSE_TO_DNA_DAMAGE	0.00958823	0.0206999	0.38073	0.383055	1.81185	32
GOBP_NEUROINFLAMMATORY_RESPONSE	0.00959658	0.0207084	0.38073	0.414517	1.79043	23
GOBP_NEGATIVE_REGULATION_OF_BIOMINERALIZATION	0.00961647	0.0207418	0.38073	0.450802	1.75886	17
GOBP_REGULATION_OF_PLASMA_LIPOPROTEIN_PARTICLE_LEVELS	0.00982431	0.0211757	0.38073	0.356557	1.78718	40
REACTOME_FORMATION_OF_RNA_POL_II_ELONGATION_COMPLEX	0.00982659	0.0211757	0.38073	0.320614	1.71215	54
GOBP_NUCLEOLAR_LARGE_RRNA_TRANSCRIPTION_BY_RNA_POLYMERASE_I	0.0098338	0.0211815	0.38073	0.454004	1.81865	18
GOBP_PIGMENT_GRANULE_ORGANIZATION	0.00984907	0.0212047	0.38073	0.401817	1.7584	24
GOBP_CELLULAR_RESPONSE_TO_UV	0.0098684	0.0212366	0.38073	0.285993	1.63317	77
GOBP_NEGATIVE_REGULATION_OF_RECEPTOR_SIGNALING_PATHWAY_VIA_STAT	0.00995686	0.0214075	0.38073	0.449343	1.75317	17
GOBP_REGULATION_OF_HETEROTYPIC_CELL_CELL_ADHESION	0.00995686	0.0214075	0.38073	0.449386	1.75334	17
GOBP_REGULATION_OF_T_CELL_MIGRATION	0.0100318	0.0215588	0.38073	0.367687	1.75751	33
REACTOME_ACTIVATION_OF_ANTERIOR_HOX_GENES_IN_HINDBRAIN_DEVELOPMENT_DURING_EARLY_EMBRYOGENESIS	0.0100393	0.021565	0.38073	0.301259	1.67077	64
GOBP_REGULATION_OF_B_CELL_RECEPTOR_SIGNALING_PATHWAY	0.0101358	0.0217486	0.38073	0.430303	1.7955	21
REACTOME_EPHRIN_SIGNALING	0.0101386	0.0217486	0.38073	0.46918	1.8076	16
REACTOME_FOXO_MEDIATED_TRANSCRIPTION_OF_CELL_DEATH_GENES	0.0101386	0.0217486	0.38073	0.469393	1.80842	16
GOBP_RESPONSE_TO_PROGESTERONE	0.0102527	0.0219735	0.38073	0.412714	1.78264	23
REACTOME_G_ALPHA_Q_SIGNALLING_EVENTS	0.0102481	0.0219735	0.38073	0.266516	1.57853	98
GOBP_CELLULAR_RESPONSE_TO_TOXIC_SUBSTANCE	0.010279	0.0220197	0.38073	0.275536	1.59235	83
GOBP_NUCLEAR_MEMBRANE_REASSEMBLY	0.0102979	0.0220502	0.38073	0.429844	1.83259	22
GOBP_G_PROTEIN_COUPLED_RECEPTOR_SIGNALING_PATHWAY	0.0103874	0.0222317	0.38073	0.202344	1.36974	371
GOBP_ESTABLISHMENT_OF_ENDOTHELIAL_BARRIER	0.0104432	0.022329	0.38073	0.336811	1.70508	42
GOBP_REGULATION_OF_CHROMATIN_ASSEMBLY	0.010447	0.022329	0.38073	0.385884	1.7643	28
REACTOME_RET_SIGNALING	0.010447	0.022329	0.38073	0.386298	1.76619	28
GOBP_MYELOID_DENDRITIC_CELL_ACTIVATION	0.0104627	0.0223523	0.38073	0.42939	1.83065	22
GOBP_POSITIVE_REGULATION_OF_AXON_EXTENSION	0.0105057	0.0224249	0.38073	0.385276	1.78377	29
REACTOME_RUNX2_REGULATES_BONE_DEVELOPMENT	0.0105062	0.0224249	0.38073	0.452184	1.81136	18
GOBP_INFLAMMATORY_CELL_APOPTOTIC_PROCESS	0.0105417	0.0224822	0.38073	0.427122	1.75725	20
GOBP_PHOSPHATIDYLINOSITOL_BIOSYNTHETIC_PROCESS	0.0105473	0.0224822	0.38073	0.260175	1.56255	110
GOBP_REGENERATION	0.0105473	0.0224822	0.38073	0.262301	1.57057	107
GOBP_DENDRITIC_CELL_DIFFERENTIATION	0.010664	0.0227207	0.38073	0.353938	1.76045	39
GOBP_MULTICELLULAR_ORGANISM_GROWTH	0.0106969	0.0227805	0.38073	0.266116	1.57616	98
GOBP_POSITIVE_REGULATION_OF_MYELOID_LEUKOCYTE_CYTOKINE_PRODUCTION_INVOLVED_IN_IMMUNE_RESPONSE	0.0107225	0.0228246	0.38073	0.429229	1.74141	19
GOBP_LIPID_LOCALIZATION	0.0109852	0.0233384	0.38073	0.214803	1.41834	282
GOBP_LIPID_MODIFICATION	0.0109852	0.0233384	0.38073	0.235903	1.47565	154
GOBP_MITOCHONDRIAL_OUTER_MEMBRANE_PERMEABILIZATION_INVOLVED_IN_PROGRAMMED_CELL_DEATH	0.0109797	0.0233384	0.38073	0.364645	1.74297	33
GOBP_MULTICELLULAR_ORGANISMAL_HOMEOSTASIS	0.0109852	0.0233384	0.38073	0.204065	1.36202	318
GOBP_NEGATIVE_REGULATION_OF_INTRINSIC_APOPTOTIC_SIGNALING_PATHWAY_IN_RESPONSE_TO_DNA_DAMAGE	0.0109886	0.0233384	0.38073	0.400123	1.75098	24
REACTOME_FOXO_MEDIATED_TRANSCRIPTION_OF_OXIDATIVE_STRESS_METABOLIC_AND_NEURONAL_GENES	0.0110105	0.0233743	0.38073	0.450995	1.8066	18
REACTOME_INTRA_GOLGI_TRAFFIC	0.0110278	0.0234005	0.38073	0.343093	1.73161	41
GOBP_POSITIVE_REGULATION_OF_REGULATED_SECRETORY_PATHWAY	0.0110443	0.0234217	0.38073	0.365022	1.79782	37
REACTOME_CTLA4_INHIBITORY_SIGNALING	0.0110477	0.0234217	0.38073	0.425393	1.75013	20
REACTOME_RUNX1_INTERACTS_WITH_CO_FACTORS_WHOSE_PRECISE_EFFECT_ON_RUNX1_TARGETS_IS_NOT_KNOWN	0.0110675	0.0234532	0.38073	0.370786	1.8019	35
GOBP_DNA_METHYLATION	0.0110792	0.0234674	0.38073	0.322401	1.69784	50
GOBP_NEGATIVE_REGULATION_OF_ERK1_AND_ERK2_CASCADE	0.0111247	0.0235531	0.38073	0.331397	1.72354	48
GOBP_CELLULAR_RESPIRATION	0.0111346	0.0235636	0.38073	0.230644	1.46653	186
GOBP_REGULATION_OF_CELL_JUNCTION_ASSEMBLY	0.0111458	0.0235766	0.38073	0.258775	1.55414	110
GOBP_REGULATION_OF_GLIAL_CELL_PROLIFERATION	0.0112164	0.0237153	0.38073	0.425246	1.74953	20
GOBP_NEGATIVE_REGULATION_OF_CELL_CYCLE_PHASE_TRANSITION	0.0112841	0.0238478	0.38073	0.220697	1.41075	205
GOBP_NEGATIVE_REGULATION_OF_PRODUCTION_OF_MOLECULAR_MEDIATOR_OF_IMMUNE_RESPONSE	0.0112956	0.0238508	0.38073	0.382049	1.76883	29
REACTOME_G_ALPHA_Z_SIGNALLING_EVENTS	0.0112956	0.0238508	0.38073	0.381406	1.76585	29
GOBP_REGULATION_OF_GLIOGENESIS	0.011304	0.0238579	0.38073	0.30553	1.64593	56
REACTOME_SEMA4D_INDUCED_CELL_MIGRATION_AND_GROWTH_CONE_COLLAPSE	0.0113467	0.0239371	0.38073	0.448797	1.79779	18
GOBP_NEGATIVE_REGULATION_OF_PROTEIN_CONTAINING_COMPLEX_DISASSEMBLY	0.011421	0.0240832	0.38073	0.301473	1.66702	63
REACTOME_SIGNALING_BY_CTNNB1_PHOSPHO_SITE_MUTANTS	0.0114355	0.0241031	0.38073	0.468494	1.76755	15
GOBP_RESPONSE_TO_TUMOR_CELL	0.0114657	0.0241558	0.38073	0.378367	1.76691	30
GOBP_AUTOPHAGY_OF_NUCLEUS	0.0115017	0.0242209	0.38073	0.466343	1.79667	16
REACTOME_ANTIMICROBIAL_PEPTIDES	0.0115145	0.0242369	0.38073	0.386199	1.74079	27
GOBP_SIGNAL_TRANSDUCTION_IN_RESPONSE_TO_DNA_DAMAGE	0.011583	0.0243703	0.38073	0.239293	1.49624	153
BIOCARTA_VEGF_PATHWAY	0.0116019	0.0243992	0.38073	0.400816	1.77045	25
GOBP_POSITIVE_REGULATION_OF_HISTONE_ACETYLATION	0.0116398	0.0244679	0.38073	0.398287	1.74295	24
GOBP_RESPONSE_TO_DOPAMINE	0.0116955	0.024574	0.38073	0.368305	1.78984	35
GOBP_CANONICAL_WNT_SIGNALING_PATHWAY	0.0117325	0.0246408	0.38073	0.217812	1.39094	201
GOBP_POSITIVE_REGULATION_OF_JUN_KINASE_ACTIVITY	0.011782	0.0247338	0.38073	0.354265	1.70657	34
GOBP_CELLULAR_OXIDANT_DETOXIFICATION	0.0118151	0.0247922	0.38073	0.297208	1.66812	69
GOBP_ADHERENS_JUNCTION_ORGANIZATION	0.011832	0.0248167	0.38073	0.370958	1.73955	31
GOBP_REGULATION_OF_ACTIN_CYTOSKELETON_REORGANIZATION	0.0119908	0.0251386	0.38073	0.370735	1.7385	31
GOBP_RESPONSE_TO_AMINO_ACID_STARVATION	0.0120084	0.0251642	0.38073	0.329603	1.70062	46
GOBP_TRANSITION_METAL_ION_HOMEOSTASIS	0.0120434	0.0252264	0.38073	0.265053	1.56986	98
REACTOME_TP53_REGULATES_TRANSCRIPTION_OF_CELL_CYCLE_GENES	0.0120701	0.0252711	0.38073	0.331717	1.69734	44
GOBP_NEGATIVE_REGULATION_OF_INTERLEUKIN_2_PRODUCTION	0.0121281	0.0253814	0.38073	0.395691	1.73159	24
GOBP_DOPAMINE_RECEPTOR_SIGNALING_PATHWAY	0.0121462	0.0254023	0.38073	0.425964	1.77739	21
REACTOME_FORMATION_OF_TC_NER_PRE_INCISION_COMPLEX	0.0121489	0.0254023	0.38073	0.321091	1.6955	51
GOBP_TOLL_LIKE_RECEPTOR_3_SIGNALING_PATHWAY	0.0121695	0.0254339	0.38073	0.445016	1.73629	17
REACTOME_NOTCH4_INTRACELLULAR_DOMAIN_REGULATES_TRANSCRIPTION	0.0121871	0.0254596	0.38073	0.448046	1.79478	18
GOBP_POSITIVE_REGULATION_OF_MITOTIC_CELL_CYCLE	0.012193	0.0254606	0.38073	0.266028	1.58284	100
REACTOME_JNK_C_JUN_KINASES_PHOSPHORYLATION_AND_ACTIVATION_MEDIATED_BY_ACTIVATED_HUMAN_TAK1	0.0122284	0.0255231	0.38073	0.422163	1.73684	20
GOBP_ORGANELLE_TRANSPORT_ALONG_MICROTUBULE	0.012242	0.0255402	0.38073	0.282778	1.60578	73
GOBP_POSITIVE_REGULATION_OF_TOR_SIGNALING	0.0122997	0.0256493	0.38073	0.348145	1.74502	40
REACTOME_REGULATION_OF_RUNX1_EXPRESSION_AND_ACTIVITY	0.0123537	0.0257505	0.38073	0.462804	1.78304	16
GOBP_MAMMARY_GLAND_EPITHELIAL_CELL_PROLIFERATION	0.012397	0.025818	0.38073	0.421141	1.73264	20
REACTOME_DEGRADATION_OF_THE_EXTRACELLULAR_MATRIX	0.0123922	0.025818	0.38073	0.29112	1.64129	71
GOBP_RESPONSE_TO_XENOBIOTIC_STIMULUS	0.0124797	0.0259788	0.38073	0.225007	1.45603	227
GOBP_BONE_DEVELOPMENT	0.0124922	0.0259933	0.38073	0.242553	1.50008	141
BIOCARTA_CASPASE_PATHWAY	0.0126046	0.0262156	0.38073	0.422854	1.80278	22
GOBP_APOPTOTIC_PROCESS_INVOLVED_IN_MORPHOGENESIS	0.0126393	0.0262645	0.38073	0.4629	1.74645	15
GOBP_POLYSACCHARIDE_CATABOLIC_PROCESS	0.0126393	0.0262645	0.38073	0.462982	1.74676	15
BIOCARTA_NKT_PATHWAY	0.0126914	0.0263497	0.38073	0.444565	1.78084	18
GOBP_ACTIVATION_OF_PHOSPHOLIPASE_C_ACTIVITY	0.0126914	0.0263497	0.38073	0.445306	1.78381	18
BIOCARTA_IGF1_PATHWAY	0.0127344	0.0264271	0.38073	0.420092	1.72833	20
GOBP_CELL_JUNCTION_ASSEMBLY	0.0127786	0.0264971	0.38073	0.220629	1.42211	221
GOBP_MIRNA_METABOLIC_PROCESS	0.0127793	0.0264971	0.38073	0.395203	1.72945	24
GOBP_T_CELL_HOMEOSTASIS	0.0127943	0.0265166	0.38073	0.366507	1.7811	35
GOBP_REGULATION_OF_PROTEIN_EXPORT_FROM_NUCLEUS	0.0128754	0.0266729	0.38073	0.378997	1.7547	29
GOBP_REGULATION_OF_POTASSIUM_ION_TRANSPORT	0.012913	0.026739	0.38073	0.319181	1.68088	50
GOBP_MITOCHONDRIAL_MEMBRANE_ORGANIZATION	0.012941	0.0267736	0.38073	0.263564	1.57037	102
GOBP_TELENCEPHALON_DEVELOPMENT	0.012941	0.0267736	0.38073	0.24136	1.4957	142
GOBP_HISTONE_H2A_ACETYLATION	0.0130414	0.0269695	0.38073	0.407589	1.76051	23
GOBP_ENERGY_RESERVE_METABOLIC_PROCESS	0.0130658	0.027008	0.38073	0.318957	1.68496	52
REACTOME_DISASSEMBLY_OF_THE_DESTRUCTION_COMPLEX_AND_RECRUITMENT_OF_AXIN_TO_THE_MEMBRANE	0.0131249	0.0271182	0.38073	0.381985	1.7218	27
GOBP_DEMETHYLATION	0.0131515	0.0271612	0.38073	0.315446	1.69373	55
GOBP_MULTICELLULAR_ORGANISM_REPRODUCTION	0.013227	0.0273053	0.38073	0.191355	1.32052	464
GOBP_POSITIVE_REGULATION_OF_EXOCYTOSIS	0.0133875	0.0276245	0.38073	0.300867	1.65517	61
GOBP_MUSCLE_TISSUE_DEVELOPMENT	0.0135259	0.0278858	0.38073	0.218199	1.39478	205
GOBP_REGULATION_OF_CELL_PROJECTION_ASSEMBLY	0.0135259	0.0278858	0.38073	0.22808	1.44151	175
GOBP_INTERLEUKIN_17_PRODUCTION	0.013549	0.0279212	0.38073	0.396411	1.751	25
GOBP_BONE_REMODELING	0.0135662	0.0279444	0.38073	0.30278	1.63874	58
GOBP_MIDBODY_ABSCISSION	0.013671	0.0281324	0.38073	0.460777	1.73844	15
GOBP_PEPTIDYL_PROLINE_MODIFICATION	0.0136638	0.0281324	0.38073	0.335131	1.70737	43
GOBP_PROTEIN_DNA_COMPLEX_SUBUNIT_ORGANIZATION	0.0136754	0.0281324	0.38073	0.23027	1.45217	170
BIOCARTA_EDG1_PATHWAY	0.0137	0.0281462	0.38073	0.439867	1.76202	18
GOBP_POSITIVE_REGULATION_OF_REGULATORY_T_CELL_DIFFERENTIATION	0.0137	0.0281462	0.38073	0.440266	1.76362	18
REACTOME_EPH_EPHRIN_MEDIATED_REPULSION_OF_CELLS	0.0136921	0.0281462	0.38073	0.345227	1.73039	40
GOBP_GLUCOSE_6_PHOSPHATE_METABOLIC_PROCESS	0.0137463	0.0282291	0.38073	0.418481	1.7217	20
GOBP_LUNG_MORPHOGENESIS	0.013769	0.0282634	0.38073	0.381192	1.71822	27
REACTOME_SIGNALING_BY_FGFR1	0.0138966	0.0285129	0.38073	0.368674	1.72884	31
GOBP_CELLULAR_PIGMENTATION	0.0139152	0.0285385	0.38073	0.328957	1.68322	44
GOBP_PEPTIDYL_TYROSINE_DEPHOSPHORYLATION	0.0139222	0.0285405	0.38073	0.286381	1.6012	67
GOBP_REGULATION_OF_NEUTROPHIL_CHEMOTAXIS	0.0139559	0.0285972	0.38073	0.378224	1.72927	28
GOBP_AXONAL_TRANSPORT	0.0139827	0.0286386	0.38073	0.31931	1.6861	51
REACTOME_FACTORS_INVOLVED_IN_MEGAKARYOCYTE_DEVELOPMENT_AND_PLATELET_PRODUCTION	0.0139883	0.0286386	0.38073	0.254625	1.53556	114
GOBP_MATING	0.0140149	0.0286808	0.38073	0.46	1.7355	15
REACTOME_ENERGY_DEPENDENT_REGULATION_OF_MTOR_BY_LKB1_AMPK	0.0140911	0.0288164	0.38073	0.38022	1.71385	27
REACTOME_EPHA_MEDIATED_GROWTH_CONE_COLLAPSE	0.0140996	0.0288164	0.38073	0.421696	1.71085	19
REACTOME_REGULATION_OF_TP53_ACTIVITY_THROUGH_METHYLATION	0.0140996	0.0288164	0.38073	0.421385	1.70958	19
GOBP_POSITIVE_REGULATION_OF_CELL_CYCLE_PHASE_TRANSITION	0.0143161	0.0292463	0.38073	0.266743	1.56517	92
GOBP_CELLULAR_RESPONSE_TO_DSRNA	0.0143724	0.0293118	0.38073	0.438873	1.75804	18
GOBP_LEUKOCYTE_ADHESION_TO_VASCULAR_ENDOTHELIAL_CELL	0.0143793	0.0293118	0.38073	0.368422	1.80423	36
GOBP_REGULATION_OF_EARLY_ENDOSOME_TO_LATE_ENDOSOME_TRANSPORT	0.0143724	0.0293118	0.38073	0.438953	1.75836	18
GOBP_RESPONSE_TO_HEAT	0.0143593	0.0293118	0.38073	0.27847	1.59885	81
REACTOME_RMTS_METHYLATE_HISTONE_ARGININES	0.0143793	0.0293118	0.38073	0.368419	1.80421	36
GOBP_PLASMINOGEN_ACTIVATION	0.0143984	0.0293382	0.38073	0.455997	1.75681	16
GOBP_REGULATION_OF_MYELINATION	0.0144705	0.0294722	0.38073	0.371936	1.73688	30
GOBP_POSITIVE_REGULATION_OF_ACUTE_INFLAMMATORY_RESPONSE	0.0145522	0.029626	0.38073	0.441512	1.72262	17
GOBP_REGULATION_OF_CELLULAR_RESPONSE_TO_GROWTH_FACTOR_STIMULUS	0.0145721	0.0296537	0.38073	0.228449	1.43931	166
GOBP_POSITIVE_REGULATION_OF_LEUKOCYTE_ADHESION_TO_VASCULAR_ENDOTHELIAL_CELL	0.0146061	0.0297101	0.38073	0.419898	1.70355	19
GOBP_SOMATIC_DIVERSIFICATION_OF_IMMUNE_RECEPTORS	0.0146747	0.0298367	0.38073	0.292772	1.64322	69
BIOCARTA_NOS1_PATHWAY	0.0147028	0.0298809	0.38073	0.457747	1.72701	15
GOBP_TOLL_LIKE_RECEPTOR_9_SIGNALING_PATHWAY	0.0147224	0.0299079	0.38073	0.440972	1.72051	17
GOBP_OLIGOSACCHARIDE_LIPID_INTERMEDIATE_BIOSYNTHETIC_PROCESS	0.0148524	0.030159	0.38073	-0.310896	-1.72212	19
GOBP_SECONDARY_ALCOHOL_METABOLIC_PROCESS	0.0148859	0.030214	0.38073	0.260488	1.53815	96
GOBP_SEMAPHORIN_PLEXIN_SIGNALING_PATHWAY	0.0149291	0.0302886	0.38073	0.374805	1.73529	29
GOBP_T_HELPER_17_TYPE_IMMUNE_RESPONSE	0.0149766	0.0303718	0.38073	0.373579	1.76703	32
GOBP_REGULATION_OF_CYTOKINESIS	0.0149908	0.0303877	0.38073	0.290163	1.6162	66
KEGG_GAP_JUNCTION	0.0150515	0.0304844	0.38073	0.310609	1.68184	57
KEGG_SYSTEMIC_LUPUS_ERYTHEMATOSUS	0.0150515	0.0304844	0.38073	0.310544	1.68149	57
GOBP_POSITIVE_REGULATION_OF_NEURAL_PRECURSOR_CELL_PROLIFERATION	0.0150761	0.0305211	0.38073	0.415421	1.77109	22
REACTOME_RHOV_GTPASE_CYCLE	0.015103	0.0305626	0.38073	0.348088	1.67682	34
GOBP_NEGATIVE_REGULATION_OF_OXIDATIVE_STRESS_INDUCED_CELL_DEATH	0.0151491	0.0306426	0.38073	0.362167	1.76001	35
GOBP_REGULATION_OF_T_CELL_APOPTOTIC_PROCESS	0.0153339	0.0310032	0.38073	0.391393	1.72883	25
BIOCARTA_TOLL_PATHWAY	0.015384	0.0310911	0.38073	0.388022	1.69803	24
GOBP_RRNA_TRANSCRIPTION	0.0154193	0.0311492	0.38073	0.347112	1.67212	34
GOBP_POSITIVE_REGULATION_OF_CD4_POSITIVE_ALPHA_BETA_T_CELL_DIFFERENTIATION	0.0154292	0.0311558	0.38073	0.381067	1.70417	26
GOBP_NUCLEAR_MIGRATION	0.0155491	0.0313843	0.38073	0.437557	1.75277	18
GOBP_CELLULAR_RESPONSE_TO_STEROL_DEPLETION	0.0155626	0.0313982	0.38073	0.454446	1.71455	15
REACTOME_SENSORY_PROCESSING_OF_SOUND_BY_OUTER_HAIR_CELLS_OF_THE_COCHLEA	0.0156105	0.0314814	0.38073	0.371623	1.75778	32
REACTOME_COOPERATION_OF_PDCL_PHLP1_AND_TRIC_CCT_IN_G_PROTEIN_BETA_FOLDING	0.0157103	0.0316692	0.352488	0.376299	1.72047	28
GOBP_NEGATIVE_REGULATION_OF_CALCIUM_ION_TRANSPORT	0.015719	0.0316731	0.352488	0.357436	1.70851	33
GOBP_EXTRACELLULAR_VESICLE_BIOGENESIS	0.0157351	0.031692	0.352488	0.413364	1.76233	22
GOBP_NEGATIVE_REGULATION_OF_INTERLEUKIN_6_PRODUCTION	0.0158014	0.0318119	0.352488	0.34514	1.71669	39
GOBP_NEGATIVE_REGULATION_OF_TRANSMEMBRANE_TRANSPORT	0.015834	0.031864	0.352488	0.285348	1.61468	72
GOBP_LYMPHOCYTE_CHEMOTAXIS	0.0158724	0.0319275	0.352488	0.387507	1.69578	24
REACTOME_VXPX_CARGO_TARGETING_TO_CILIUM	0.0159138	0.0319973	0.352488	0.437641	1.70751	17
GOBP_RESPONSE_TO_INCREASED_OXYGEN_LEVELS	0.015932	0.0320201	0.352488	0.4524	1.74295	16
GOBP_SPINDLE_ORGANIZATION	0.0160711	0.032286	0.352488	0.224223	1.41654	172
GOBP_CALCINEURIN_MEDIATED_SIGNALING	0.0160859	0.032302	0.352488	0.370193	1.75102	32
GOBP_CELLULAR_RESPONSE_TO_LIGHT_STIMULUS	0.0161033	0.0323231	0.352488	0.266764	1.56227	89
GOBP_PHOTORECEPTOR_CELL_DIFFERENTIATION	0.0162524	0.0326085	0.352488	-0.235044	-1.6208	33
GOBP_PLASMA_MEMBRANE_REPAIR	0.0162947	0.0326795	0.352488	0.414026	1.67973	19
GOBP_CIRCADIAN_RHYTHM	0.0163715	0.0328056	0.352488	0.240161	1.47939	135
GOBP_REGULATION_OF_SMALL_MOLECULE_METABOLIC_PROCESS	0.0163715	0.0328056	0.352488	0.219138	1.41354	223
GOBP_SEQUESTERING_OF_CALCIUM_ION	0.0164702	0.0329894	0.352488	0.274792	1.57774	81
GOBP_REGULATION_OF_GLYCOPROTEIN_METABOLIC_PROCESS	0.0165824	0.0332001	0.352488	0.365591	1.79037	36
GOBP_CARBOHYDRATE_DERIVATIVE_BIOSYNTHETIC_PROCESS	0.0166719	0.0333367	0.352488	0.188949	1.30403	466
REACTOME_CARGO_CONCENTRATION_IN_THE_ER	0.0166693	0.0333367	0.352488	0.375368	1.69197	27
REACTOME_EXTRACELLULAR_MATRIX_ORGANIZATION	0.0166719	0.0333367	0.352488	0.229104	1.44073	163
GOBP_POSITIVE_REGULATION_OF_TRANSCRIPTION_REGULATORY_REGION_DNA_BINDING	0.0167663	0.0335113	0.352488	0.452099	1.7057	15
GOBP_HIPPOCAMPUS_DEVELOPMENT	0.0168426	0.0336495	0.352488	0.323448	1.65503	44
GOBP_SNRNA_METABOLIC_PROCESS	0.0170465	0.0340425	0.352488	0.314997	1.66332	51
GOBP_ACUTE_INFLAMMATORY_RESPONSE	0.017109	0.0341528	0.352488	0.286412	1.59531	66
GOBP_PROTEIN_INSERTION_INTO_ER_MEMBRANE	0.0171196	0.0341596	0.352488	0.412921	1.69882	20
GOBP_POSITIVE_REGULATION_OF_NEURON_APOPTOTIC_PROCESS	0.0171601	0.0342258	0.352488	0.355664	1.75173	37
GOBP_POSITIVE_REGULATION_OF_ION_TRANSPORT	0.0173072	0.0344805	0.352488	0.2388	1.47081	137
GOBP_TYPE_2_IMMUNE_RESPONSE	0.017305	0.0344805	0.352488	0.369323	1.70991	29
REACTOME_ABORTIVE_ELONGATION_OF_HIV_1_TRANSCRIPT_IN_THE_ABSENCE_OF_TAT	0.0173097	0.0344805	0.352488	0.3982	1.71995	23
GOBP_REGULATION_OF_RESPONSE_TO_REACTIVE_OXYGEN_SPECIES	0.0175051	0.0348549	0.352488	0.384726	1.6836	24
GOBP_REGULATION_OF_MUSCLE_SYSTEM_PROCESS	0.0176082	0.0350455	0.352488	0.238046	1.45733	131
GOBP_POST_TRANSLATIONAL_PROTEIN_MODIFICATION	0.0176225	0.0350592	0.352488	0.368622	1.70666	29
GOBP_REGULATION_OF_UBIQUITIN_PROTEIN_LIGASE_ACTIVITY	0.0176394	0.035078	0.352488	0.396937	1.7145	23
GOBP_POSITIVE_REGULATION_OF_SYNAPTIC_TRANSMISSION	0.0176613	0.0351066	0.352488	0.274347	1.57969	82
REACTOME_ERK_MAPK_TARGETS	0.0177172	0.0352029	0.352488	0.410451	1.7499	22
GOBP_NEGATIVE_REGULATION_OF_T_HELPER_CELL_DIFFERENTIATION	0.0177998	0.0353521	0.352488	0.450535	1.6998	15
GOBP_CELLULAR_RESPONSE_TO_LIPOPROTEIN_PARTICLE_STIMULUS	0.0178323	0.0354018	0.352488	0.38431	1.68178	24
GOBP_POSITIVE_REGULATION_OF_SECRETION	0.0178734	0.0354685	0.352488	0.224509	1.42752	186
GOBP_CARBOHYDRATE_BIOSYNTHETIC_PROCESS	0.0178913	0.035489	0.352488	0.2374	1.47116	142
GOBP_HEPATOCYTE_APOPTOTIC_PROCESS	0.0179801	0.0356202	0.352488	0.448804	1.7291	16
GOBP_SINGLE_STRANDED_VIRAL_RNA_REPLICATION_VIA_DOUBLE_STRANDED_DNA_INTERMEDIATE	0.0179801	0.0356202	0.352488	0.447942	1.72577	16
REACTOME_TP53_REGULATES_TRANSCRIPTION_OF_GENES_INVOLVED_IN_G2_CELL_CYCLE_ARREST	0.0179801	0.0356202	0.352488	0.447327	1.72341	16
GOBP_REGULATION_OF_GRANULOCYTE_CHEMOTAXIS	0.0179916	0.035628	0.352488	0.343045	1.70627	39
GOBP_TISSUE_REMODELING	0.018192	0.0360097	0.352488	0.253224	1.5085	101
GOBP_LAMELLIPODIUM_MORPHOGENESIS	0.0183225	0.0361922	0.352488	0.447208	1.72295	16
GOBP_METENCEPHALON_DEVELOPMENT	0.0183018	0.0361922	0.352488	0.283069	1.58268	67
GOBP_MYELIN_MAINTENANCE	0.0183225	0.0361922	0.352488	0.446575	1.72051	16
GOBP_STEROL_TRANSPORT	0.0183202	0.0361922	0.352488	0.2721	1.55383	77
REACTOME_SIGNAL_AMPLIFICATION	0.0182988	0.0361922	0.352488	0.394736	1.70499	23
GOBP_RELEASE_OF_CYTOCHROME_C_FROM_MITOCHONDRIA	0.01835	0.0362313	0.352488	0.319681	1.66261	48
GOBP_POST_EMBRYONIC_DEVELOPMENT	0.0183943	0.0363036	0.352488	0.291263	1.61056	63
GOBP_PYROPTOSIS	0.0184133	0.0363259	0.352488	0.432439	1.73226	18
GOBP_CELL_PROJECTION_ORGANIZATION	0.0184742	0.0364155	0.352488	0.169394	1.22111	1009
GOBP_POSITIVE_REGULATION_OF_CELL_CYCLE	0.0184742	0.0364155	0.352488	0.215077	1.39714	233
REACTOME_MUSCLE_CONTRACTION	0.0184927	0.0364367	0.352488	0.250297	1.48681	99
REACTOME_COLLAGEN_CHAIN_TRIMERIZATION	0.0186579	0.0367469	0.352488	-0.351814	-1.6904	15
GOBP_POSITIVE_REGULATION_OF_RESPONSE_TO_WOUNDING	0.0187546	0.0369219	0.352488	0.330735	1.66924	41
GOBP_MAMMARY_GLAND_DEVELOPMENT	0.0188878	0.0371316	0.352488	0.267781	1.5354	80
GOBP_MICROTUBULE_NUCLEATION	0.0188926	0.0371316	0.352488	0.351111	1.67828	33
GOBP_REGULATION_OF_POLYSACCHARIDE_METABOLIC_PROCESS	0.0188926	0.0371316	0.352488	0.367262	1.70037	29
REACTOME_REGULATION_OF_CHOLESTEROL_BIOSYNTHESIS_BY_SREBP_SREBF	0.0188701	0.0371316	0.352488	0.303206	1.61103	53
GOBP_POSITIVE_REGULATION_OF_ACTIN_FILAMENT_BUNDLE_ASSEMBLY	0.0189087	0.0371476	0.352488	0.316787	1.6345	46
GOBP_NADH_METABOLIC_PROCESS	0.0189963	0.0373007	0.352488	0.37538	1.67874	26
GOBP_POSITIVE_REGULATION_OF_PEPTIDYL_SERINE_PHOSPHORYLATION	0.0190024	0.0373007	0.352488	0.29193	1.606	61
GOBP_FC_EPSILON_RECEPTOR_SIGNALING_PATHWAY	0.0190418	0.0373624	0.352488	0.405951	1.73072	22
GOBP_HISTONE_H3_K14_ACETYLATION	0.0191536	0.0375506	0.352488	0.410839	1.69026	20
GOBP_POSITIVE_REGULATION_OF_PEPTIDYL_THREONINE_PHOSPHORYLATION	0.0191536	0.0375506	0.352488	0.41062	1.68935	20
GOBP_NEURON_PROJECTION_EXTENSION	0.0193947	0.0379918	0.352488	0.253188	1.516	107
REACTOME_MITOTIC_G1_PHASE_AND_G1_S_TRANSITION	0.0193947	0.0379918	0.352488	0.236662	1.46658	142
GOBP_EMBRYONIC_PLACENTA_MORPHOGENESIS	0.0194269	0.0380363	0.352488	0.431705	1.72932	18
KEGG_AXON_GUIDANCE	0.0194336	0.0380363	0.352488	0.264233	1.52965	84
KEGG_ALDOSTERONE_REGULATED_SODIUM_REABSORPTION	0.0194682	0.0380882	0.352488	0.383103	1.6765	24
REACTOME_G_ALPHA_12_13_SIGNALLING_EVENTS	0.0196104	0.0383506	0.352488	0.290722	1.59935	61
GOBP_N_GLYCAN_PROCESSING	0.0198735	0.0388327	0.352488	0.445408	1.68045	15
REACTOME_SIGNALING_BY_ERBB4	0.0198689	0.0388327	0.352488	0.341233	1.69726	39
GOBP_POSITIVE_REGULATION_OF_FAT_CELL_DIFFERENTIATION	0.0198896	0.0388482	0.352488	0.330858	1.63885	38
REACTOME_DARPP_32_EVENTS	0.020035	0.039116	0.352488	0.4135	1.72538	21
REACTOME_GLUCONEOGENESIS	0.0200571	0.0391429	0.352488	0.382226	1.68834	25
GOBP_REGULATION_OF_LIPASE_ACTIVITY	0.0200974	0.0392052	0.352488	0.302026	1.60476	53
GOBP_RNA_MEDIATED_GENE_SILENCING_BY_INHIBITION_OF_TRANSLATION	0.0202191	0.0394264	0.352488	0.445057	1.67913	15
GOBP_REGULATION_OF_CYTOSOLIC_CALCIUM_ION_CONCENTRATION	0.0202765	0.039522	0.352488	0.217736	1.38846	194
GOBP_CELLULAR_MODIFIED_AMINO_ACID_CATABOLIC_PROCESS	0.0203242	0.0395987	0.352488	-0.334036	-1.76965	17
GOBP_PHOSPHATIDYLINOSITOL_3_PHOSPHATE_BIOSYNTHETIC_PROCESS	0.0205096	0.0399267	0.352488	0.406816	1.67371	20
GOBP_REGULATION_OF_T_HELPER_17_TYPE_IMMUNE_RESPONSE	0.0205096	0.0399267	0.352488	0.406817	1.67371	20
REACTOME_DUAL_INCISION_IN_TC_NER	0.0205225	0.0399355	0.352488	0.28923	1.59932	63
GOBP_REGULATION_OF_RHO_PROTEIN_SIGNAL_TRANSDUCTION	0.0205641	0.0399999	0.352488	0.291713	1.60905	62
GOBP_NEGATIVE_REGULATION_OF_PEPTIDYL_TYROSINE_PHOSPHORYLATION	0.0206358	0.0401228	0.352488	0.323349	1.64734	43
REACTOME_G_PROTEIN_MEDIATED_EVENTS	0.0206785	0.0401892	0.352488	0.331699	1.66258	40
REACTOME_THROMBIN_SIGNALLING_THROUGH_PROTEINASE_ACTIVATED_RECEPTORS_PARS	0.0206975	0.0402097	0.352488	0.403074	1.71845	22
GOBP_NEGATIVE_REGULATION_OF_TELOMERE_MAINTENANCE	0.0208197	0.0404303	0.352488	0.359132	1.67708	30
GOBP_NEGATIVE_REGULATION_OF_DNA_METABOLIC_PROCESS	0.02094	0.0406473	0.352488	0.264866	1.5515	91
GOBP_CELLULAR_RESPONSE_TO_HEAT	0.020975	0.0406985	0.352488	0.300581	1.60517	54
GOBP_POSITIVE_REGULATION_OF_TRANSPORTER_ACTIVITY	0.0210455	0.0408016	0.352488	0.282085	1.57121	66
REACTOME_SEMA4D_IN_SEMAPHORIN_SIGNALING	0.0210452	0.0408016	0.352488	0.409168	1.70731	21
GOBP_PROTEIN_PEPTIDYL_PROLYL_ISOMERIZATION	0.0211152	0.0409049	0.352488	0.363264	1.68186	29
GOBP_REGULATION_OF_GLUCAN_BIOSYNTHETIC_PROCESS	0.0211161	0.0409049	0.352488	0.426969	1.71036	18
GOBP_TRANSMEMBRANE_TRANSPORT	0.0211777	0.0409905	0.352488	0.171503	1.2272	849
REACTOME_RNA_POLYMERASE_I_TRANSCRIPTION_INITIATION	0.021169	0.0409905	0.352488	0.313994	1.60995	45
GOBP_REGULATION_OF_DNA_RECOMBINATION	0.0211989	0.0410146	0.352488	0.245292	1.47317	110
GOBP_ATP_SYNTHESIS_COUPLED_ELECTRON_TRANSPORT	0.0212626	0.0411211	0.352488	0.279406	1.58105	72
REACTOME_SPHINGOLIPID_METABOLISM	0.0213268	0.0412283	0.352488	0.279651	1.56358	67
GOBP_REGULATION_OF_RUFFLE_ASSEMBLY	0.0213616	0.0412787	0.352488	0.380533	1.68086	25
GOBP_DEFENSE_RESPONSE_TO_GRAM_NEGATIVE_BACTERIUM	0.0215445	0.041564	0.352488	0.328022	1.65555	41
GOBP_POSITIVE_REGULATION_OF_CELL_MATRIX_ADHESION	0.0215445	0.041564	0.352488	0.327697	1.6539	41
GOBP_REGULATION_OF_PHOSPHOLIPASE_ACTIVITY	0.0215445	0.041564	0.352488	0.327416	1.65249	41
REACTOME_TRIGLYCERIDE_METABOLISM	0.0215265	0.041564	0.352488	0.405403	1.66789	20
GOBP_SPROUTING_ANGIOGENESIS	0.0216076	0.0416686	0.352488	0.269526	1.53259	74
GOBP_CELLULAR_TRANSITION_METAL_ION_HOMEOSTASIS	0.0216729	0.0417775	0.352488	0.262329	1.49951	78
BIOCARTA_TNFR1_PATHWAY	0.0217502	0.0418741	0.352488	0.362909	1.68022	29
GOBP_POSITIVE_REGULATION_OF_INTERLEUKIN_4_PRODUCTION	0.0217585	0.0418741	0.352488	0.377769	1.65316	24
GOBP_STEM_CELL_PROLIFERATION	0.0217502	0.0418741	0.352488	0.348513	1.66586	33
GOBP_SUBSTRATE_DEPENDENT_CELL_MIGRATION	0.0217472	0.0418741	0.352488	0.441391	1.70054	16
GOBP_GASTRULATION	0.0218002	0.0418859	0.352488	0.244464	1.4682	110
GOBP_NEGATIVE_REGULATION_OF_CELL_GROWTH	0.0218002	0.0418859	0.352488	0.242897	1.47764	125
GOBP_REGULATION_OF_VIRAL_TRANSCRIPTION	0.0217918	0.0418859	0.352488	0.426246	1.70746	18
REACTOME_TRANSMISSION_ACROSS_CHEMICAL_SYNAPSES	0.0218002	0.0418859	0.352488	0.234905	1.45569	142
GOBP_POSITIVE_REGULATION_OF_STRIATED_MUSCLE_CELL_DIFFERENTIATION	0.0218655	0.0419943	0.352488	0.403852	1.66151	20
GOBP_PIGMENTATION	0.0219318	0.0421045	0.352488	0.284537	1.597	69
GOBP_CELL_DIVISION	0.0220788	0.0423413	0.352488	0.18523	1.28512	499
GOBP_CHROMOSOME_SEGREGATION	0.0220788	0.0423413	0.352488	0.20285	1.33795	279
GOBP_REGULATION_OF_GLUCOSE_IMPORT	0.0220821	0.0423413	0.352488	0.326546	1.61749	38
GOBP_NEGATIVE_REGULATION_OF_CELL_CYCLE_G1_S_PHASE_TRANSITION	0.0222567	0.0426414	0.352488	0.280416	1.56191	66
GOBP_NEGATIVE_REGULATION_OF_PROTEIN_LOCALIZATION_TO_NUCLEUS	0.0222553	0.0426414	0.352488	0.38677	1.67058	23
GOBP_MAINTENANCE_OF_CELL_NUMBER	0.0224016	0.0429015	0.352488	0.249781	1.48799	101
GOBP_INTERFERON_ALPHA_PRODUCTION	0.0224129	0.0429058	0.352488	0.376766	1.64877	24
GOBP_RESPONSE_TO_NITRIC_OXIDE	0.0224321	0.0429251	0.352488	0.438032	1.6876	16
GOBP_POSITIVE_REGULATION_OF_ION_TRANSMEMBRANE_TRANSPORT	0.0224465	0.0429352	0.352488	0.25589	1.49577	88
GOBP_NEGATIVE_REGULATION_OF_ADAPTIVE_IMMUNE_RESPONSE	0.022575	0.0431635	0.352488	0.303942	1.60564	52
GOBP_ESTABLISHMENT_OF_SPINDLE_ORIENTATION	0.0226001	0.0431939	0.352488	0.364777	1.66779	28
GOBP_PRODUCTION_OF_MOLECULAR_MEDIATOR_OF_IMMUNE_RESPONSE	0.0226796	0.043321	0.352488	0.212534	1.37248	224
GOBP_RESPONSE_TO_ESTROGEN	0.0226849	0.043321	0.352488	0.33802	1.68127	39
GOBP_RESPONSE_TO_MONOSACCHARIDE	0.0227023	0.0433366	0.352488	0.242928	1.46783	116
GOBP_POSITIVE_REGULATION_OF_GRANULOCYTE_CHEMOTAXIS	0.0227288	0.0433695	0.352488	0.407606	1.70079	21
GOBP_NUCLEOSIDE_TRIPHOSPHATE_METABOLIC_PROCESS	0.0227478	0.0433883	0.352488	0.255566	1.49388	88
GOBP_LATE_ENDOSOME_TO_VACUOLE_TRANSPORT_VIA_MULTIVESICULAR_BODY_SORTING_PATHWAY	0.0227746	0.0434219	0.352488	0.43681	1.68289	16
GOBP_REGULATION_OF_MYOBLAST_DIFFERENTIATION	0.0228233	0.0434971	0.352488	0.351271	1.64723	31
GOBP_DOUBLE_STRAND_BREAK_REPAIR_VIA_NONHOMOLOGOUS_END_JOINING	0.0229085	0.0436418	0.352488	0.281751	1.56258	64
GOBP_SYNAPSE_ORGANIZATION	0.02298	0.0437604	0.352488	0.214041	1.37924	220
GOBP_LEUKOCYTE_TETHERING_OR_ROLLING	0.0230673	0.0438912	0.352488	0.374816	1.64024	24
REACTOME_MTORC1_MEDIATED_SIGNALLING	0.0230673	0.0438912	0.352488	0.374561	1.63912	24
GOBP_REGULATION_OF_TRANSCRIPTION_BY_RNA_POLYMERASE_I	0.0230935	0.0439232	0.352488	0.355731	1.68261	32
GOBP_REGULATION_OF_EXOSOMAL_SECRETION	0.0231171	0.0439504	0.352488	0.436483	1.68163	16
GOBP_NEGATIVE_REGULATION_OF_OSSIFICATION	0.0231432	0.0439824	0.352488	0.425127	1.70298	18
GOBP_REGULATION_OF_PROTEIN_DEPOLYMERIZATION	0.0231885	0.0440507	0.352488	0.28293	1.57193	65
GOBP_SPERM_EGG_RECOGNITION	0.0232215	0.0440956	0.352488	0.400856	1.64919	20
GOBP_DNA_DAMAGE_RESPONSE_SIGNAL_TRANSDUCTION_BY_P53_CLASS_MEDIATOR	0.0232824	0.0441934	0.352488	0.291132	1.58828	59
GOBP_CELL_AGING	0.0236044	0.0447865	0.352488	0.249173	1.46963	95
REACTOME_GAP_JUNCTION_TRAFFICKING_AND_REGULATION	0.0236779	0.044908	0.352488	0.401017	1.70968	22
GOBP_CELLULAR_RESPONSE_TO_OSMOTIC_STRESS	0.0237305	0.0449875	0.352488	0.355385	1.68098	32
GOBP_PRESYNAPTIC_ENDOCYTOSIS	0.0237389	0.0449875	0.352488	0.322417	1.64259	43
GOBP_REGULATION_OF_CELL_ADHESION_MEDIATED_BY_INTEGRIN	0.0238219	0.0451086	0.352488	0.352315	1.71213	35
REACTOME_BASIGIN_INTERACTIONS	0.0238189	0.0451086	0.352488	0.423958	1.69829	18
GOBP_MITOCHONDRIAL_OUTER_MEMBRANE_PERMEABILIZATION	0.0239729	0.0453658	0.352488	0.35894	1.66184	29
GOBP_POLYSACCHARIDE_METABOLIC_PROCESS	0.023977	0.0453658	0.352488	0.27678	1.5662	72
GOBP_AROMATIC_AMINO_ACID_FAMILY_METABOLIC_PROCESS	0.0241048	0.0455893	0.352488	-0.29533	-1.63589	19
GOBP_POSITIVE_REGULATION_OF_DOUBLE_STRAND_BREAK_REPAIR	0.0241954	0.0457423	0.352488	0.289826	1.58116	59
GOBP_REGULATION_OF_DNA_TEMPLATED_TRANSCRIPTION_INITIATION	0.0242096	0.0457508	0.352488	0.309846	1.62132	49
GOBP_HISTONE_H3_K9_MODIFICATION	0.0242594	0.0458265	0.352488	0.31521	1.61288	44
REACTOME_DEADENYLATION_DEPENDENT_MRNA_DECAY	0.0244178	0.0460889	0.352488	0.301311	1.59175	52
REACTOME_HIV_TRANSCRIPTION_ELONGATION	0.0244099	0.0460889	0.352488	0.326505	1.63655	40
GOBP_ORGAN_GROWTH	0.0245555	0.0463303	0.352488	0.262077	1.53516	91
GOBP_REGULATION_OF_PROTEIN_POLYUBIQUITINATION	0.0246229	0.0464388	0.352488	0.376918	1.66489	25
GOBP_MUSCLE_CELL_APOPTOTIC_PROCESS	0.0247502	0.0466603	0.352488	0.305816	1.57789	46
GOBP_EMBRYO_IMPLANTATION	0.0247685	0.046676	0.352488	0.351178	1.70661	35
GOBP_REGULATION_OF_NATURAL_KILLER_CELL_MEDIATED_IMMUNITY	0.0247945	0.0467064	0.352488	0.351726	1.72247	36
GOBP_REGULATION_OF_TRANS_SYNAPTIC_SIGNALING	0.024975	0.0470277	0.287857	0.20879	1.35568	232
GOBP_ENSHEATHMENT_OF_NEURONS	0.025	0.0470559	0.287857	0.246359	1.45303	95
GOBP_LIPID_STORAGE	0.025083	0.0471797	0.352488	0.285669	1.57156	61
REACTOME_RAS_PROCESSING	0.0250858	0.0471797	0.352488	0.405526	1.69211	21
GOBP_POSITIVE_REGULATION_OF_T_CELL_MEDIATED_IMMUNITY	0.0251348	0.047253	0.352488	0.309509	1.61956	49
GOBP_POSITIVE_REGULATION_OF_GLUCOSE_TRANSMEMBRANE_TRANSPORT	0.025166	0.0472927	0.352488	0.367057	1.64151	26
GOBP_REGULATION_OF_TUMOR_NECROSIS_FACTOR_MEDIATED_SIGNALING_PATHWAY	0.0251865	0.0473124	0.352488	0.314647	1.61	44
GOBP_PROTEIN_O_LINKED_MANNOSYLATION	0.0252377	0.0473897	0.352488	-0.34048	-1.71919	16
GOBP_REGULATION_OF_RELEASE_OF_CYTOCHROME_C_FROM_MITOCHONDRIA	0.0252644	0.047421	0.352488	0.323618	1.63332	41
GOBP_NEGATIVE_REGULATION_OF_ERBB_SIGNALING_PATHWAY	0.0252751	0.0474223	0.352488	0.375659	1.65933	25
GOBP_REGULATION_OF_JUN_KINASE_ACTIVITY	0.0253392	0.0475181	0.352488	0.313855	1.62598	47
GOBP_REGULATION_OF_STEROL_TRANSPORT	0.0253463	0.0475181	0.352488	0.341543	1.68219	37
GOBP_FACE_DEVELOPMENT	0.0256417	0.0480233	0.352488	0.353467	1.6719	32
GOBP_GLIAL_CELL_MIGRATION	0.0256417	0.0480233	0.352488	0.353142	1.67036	32
KEGG_RNA_DEGRADATION	0.0256464	0.0480233	0.352488	0.299612	1.58277	52
REACTOME_PLATELET_HOMEOSTASIS	0.0257693	0.0482342	0.352488	0.289486	1.5595	56
GOBP_RNA_PHOSPHODIESTER_BOND_HYDROLYSIS_EXONUCLEOLYTIC	0.0258843	0.0484304	0.352488	0.32111	1.62066	41
GOBP_TELOMERE_CAPPING	0.0259053	0.0484504	0.352488	0.336343	1.62024	34
GOBP_REGULATION_OF_ION_TRANSMEMBRANE_TRANSPORT	0.025974	0.0485597	0.282013	0.206986	1.34927	242
GOBP_CARDIAC_MUSCLE_TISSUE_DEVELOPMENT	0.026	0.0485697	0.282013	0.241078	1.4452	109
GOBP_REGULATION_OF_NEURON_DIFFERENTIATION	0.026	0.0485697	0.282013	0.245106	1.44732	96
GOBP_AXON_EXTENSION	0.0261307	0.0487752	0.282013	0.256906	1.47304	80
REACTOME_AURKA_ACTIVATION_BY_TPX2	0.0261307	0.0487752	0.282013	0.267288	1.50457	70
GOBP_REGULATION_OF_CIRCADIAN_RHYTHM	0.0261569	0.0488049	0.282013	0.255657	1.46469	79
GOBP_CELLULAR_RESPONSE_TO_KETONE	0.0261833	0.0488347	0.282013	0.269443	1.50079	66
KEGG_PYRUVATE_METABOLISM	0.0264831	0.0493743	0.287857	0.344907	1.63141	32
GOBP_PROTEIN_LOCALIZATION_TO_EXTRACELLULAR_REGION	0.0265847	0.0495246	0.352488	0.213954	1.37853	219
GOBP_REGULATION_OF_MICROTUBULE_BASED_PROCESS	0.0265847	0.0495246	0.352488	0.216394	1.37426	184
GOBP_REGULATION_OF_CALCIUM_ION_TRANSMEMBRANE_TRANSPORT	0.0266646	0.0496538	0.352488	0.25856	1.50471	86
GOBP_POSITIVE_REGULATION_OF_CALCIUM_MEDIATED_SIGNALING	0.0267694	0.0498096	0.352488	0.403305	1.68285	21
REACTOME_SEALING_OF_THE_NUCLEAR_ENVELOPE_NE_BY_ESCRT_III	0.0267694	0.0498096	0.352488	0.403513	1.68371	21
GOBP_POSITIVE_REGULATION_OF_ADAPTIVE_IMMUNE_RESPONSE	0.0269119	0.0500551	0.352488	0.252104	1.5	100
GOBP_OXIDATIVE_PHOSPHORYLATION	0.027	0.0501793	0.276501	0.240921	1.44426	109
GOBP_POSITIVE_REGULATION_OF_LYMPHOCYTE_MEDIATED_IMMUNITY	0.027	0.0501793	0.276501	0.245144	1.44586	95
GOBP_TRANSFORMING_GROWTH_FACTOR_BETA_PRODUCTION	0.0270267	0.0502092	0.352488	0.363794	1.6398	27
GOBP_HEART_GROWTH	0.0270407	0.0502153	0.352488	0.309943	1.58918	45
GOBP_EPITHELIAL_CELL_APOPTOTIC_PROCESS	0.0270812	0.0502709	0.276501	0.262131	1.4833	72
GOBP_CD8_POSITIVE_ALPHA_BETA_T_CELL_ACTIVATION	0.027115	0.0502939	0.287857	0.362045	1.5992	25
GOBP_SPLEEN_DEVELOPMENT	0.027115	0.0502939	0.287857	0.362479	1.60111	25
GOBP_TRANSLATIONAL_ELONGATION	0.0271821	0.0503985	0.352488	0.298725	1.57315	50
GOBP_CARBOHYDRATE_DERIVATIVE_TRANSPORT	0.0273003	0.0505978	0.276501	0.271295	1.50015	63
GOBP_PHOSPHATIDYLINOSITOL_PHOSPHATE_BIOSYNTHETIC_PROCESS	0.027439	0.050835	0.276501	0.283196	1.52057	55
KEGG_STARCH_AND_SUCROSE_METABOLISM	0.027533	0.0509891	0.287857	0.387768	1.6532	22
GOBP_PROTEIN_LOCALIZATION_TO_CHROMOSOME_TELOMERIC_REGION	0.0277186	0.0513125	0.282013	0.358749	1.64023	28
GOBP_REGULATION_OF_OSSIFICATION	0.0277352	0.0513232	0.352488	0.27952	1.55299	65
GOBP_B_CELL_MEDIATED_IMMUNITY	0.0277862	0.0513704	0.352488	0.225938	1.41673	158
KEGG_GALACTOSE_METABOLISM	0.0277795	0.0513704	0.352488	0.400687	1.67192	21
REACTOME_DISEASES_OF_DNA_REPAIR	0.0277934	0.0513704	0.352488	-0.240173	-1.67578	31
GOBP_REGULATION_OF_PROTEIN_DEACETYLATION	0.0279104	0.0515664	0.352488	0.307678	1.60998	49
GOBP_ADENYLATE_CYCLASE_MODULATING_G_PROTEIN_COUPLED_RECEPTOR_SIGNALING_PATHWAY	0.028	0.0516712	0.271289	0.240386	1.43202	101
GOBP_EPITHELIAL_TO_MESENCHYMAL_TRANSITION	0.028	0.0516712	0.271289	0.238489	1.42072	101
GOBP_REGULATION_OF_SYNAPTIC_PLASTICITY	0.028	0.0516712	0.271289	0.241134	1.43946	104
GOBP_SKELETAL_MUSCLE_ORGAN_DEVELOPMENT	0.028028	0.0517027	0.271289	0.241482	1.42223	94
BIOCARTA_IGF1MTOR_PATHWAY	0.0280899	0.0517966	0.287857	0.420528	1.68455	18
REACTOME_RECRUITMENT_OF_NUMA_TO_MITOTIC_CENTROSOMES	0.0281124	0.0518179	0.271289	0.253995	1.4625	82
GOBP_HEMATOPOIETIC_STEM_CELL_PROLIFERATION	0.0282167	0.0519489	0.287857	0.409366	1.66082	19
GOBP_NEGATIVE_REGULATION_OF_CYTOKINE_PRODUCTION_INVOLVED_IN_INFLAMMATORY_RESPONSE	0.0282167	0.0519489	0.287857	0.411228	1.66838	19
GOBP_POSITIVE_REGULATION_OF_MAP_KINASE_ACTIVITY	0.0282276	0.0519489	0.352488	0.264071	1.52052	82
REACTOME_COPI_DEPENDENT_GOLGI_TO_ER_RETROGRADE_TRAFFIC	0.0281974	0.0519489	0.271289	0.257947	1.47301	77
GOBP_POSITIVE_REGULATION_OF_CELLULAR_RESPONSE_TO_TRANSFORMING_GROWTH_FACTOR_BETA_STIMULUS	0.0282916	0.0520464	0.282013	0.372131	1.62849	24
GOBP_POSITIVE_REGULATION_OF_GLUCOSE_IMPORT	0.0283141	0.0520674	0.352488	0.392686	1.67416	22
GOBP_CELL_FATE_COMMITMENT	0.0284154	0.0522333	0.352488	0.241481	1.44663	108
GOBP_NEUROTROPHIN_TRK_RECEPTOR_SIGNALING_PATHWAY	0.0284738	0.0523203	0.287857	0.433969	1.67194	16
GOBP_GRANULOCYTE_DIFFERENTIATION	0.0285111	0.0523684	0.276501	0.35363	1.63725	29
GOBP_INTERLEUKIN_4_PRODUCTION	0.0285412	0.0524034	0.276501	0.348386	1.6269	30
GOBP_PIGMENT_CELL_DIFFERENTIATION	0.0286344	0.052513	0.282013	0.387103	1.65036	22
GOBP_POSITIVE_REGULATION_OF_CARBOHYDRATE_METABOLIC_PROCESS	0.0286299	0.052513	0.271289	0.29331	1.51336	46
GOBP_POSITIVE_REGULATION_OF_NATURAL_KILLER_CELL_ACTIVATION	0.0286344	0.052513	0.282013	0.387723	1.65301	22
GOBP_REGULATION_OF_T_HELPER_CELL_DIFFERENTIATION	0.0286624	0.0525441	0.276501	0.345088	1.61823	31
GOBP_TYROSINE_PHOSPHORYLATION_OF_STAT_PROTEIN	0.0286742	0.0525453	0.352488	0.318889	1.60945	41
GOBP_MATURATION_OF_SSU_RRNA	0.0287179	0.0526049	0.271289	0.292815	1.52288	48
REACTOME_RETROGRADE_TRANSPORT_AT_THE_TRANS_GOLGI_NETWORK	0.0288356	0.0527999	0.352488	0.311939	1.62234	48
GOBP_POSITIVE_REGULATION_OF_CELL_CYCLE_PROCESS	0.028971	0.0530273	0.266351	0.217759	1.37661	177
GOBP_RNA_PHOSPHODIESTER_BOND_HYDROLYSIS	0.029029	0.0531129	0.266351	0.231651	1.41668	129
GOBP_NEGATIVE_REGULATION_OF_ESTABLISHMENT_OF_PROTEIN_LOCALIZATION	0.0290749	0.0531762	0.352488	0.256986	1.48769	84
GOBP_MEGAKARYOCYTE_DIFFERENTIATION	0.0291667	0.0533233	0.271289	0.316365	1.56706	38
GOBP_NEGATIVE_REGULATION_OF_RESPONSE_TO_DNA_DAMAGE_STIMULUS	0.0291919	0.0533488	0.352488	0.271836	1.51988	67
GOBP_POSITIVE_REGULATION_OF_PROTEIN_MATURATION	0.0292135	0.0533522	0.282013	0.418233	1.67536	18
GOBP_REACTIVE_OXYGEN_SPECIES_BIOSYNTHETIC_PROCESS	0.0292164	0.0533522	0.352488	0.345827	1.69358	36
GOBP_RESPONSE_TO_LIGHT_STIMULUS	0.0292882	0.0534625	0.352488	0.211754	1.36305	217
GOBP_CELL_DEATH_IN_RESPONSE_TO_HYDROGEN_PEROXIDE	0.0293123	0.0534839	0.282013	0.399441	1.64336	20
GOBP_IMMUNOGLOBULIN_PRODUCTION_INVOLVED_IN_IMMUNOGLOBULIN_MEDIATED_IMMUNE_RESPONSE	0.0293225	0.0534839	0.266351	0.269551	1.4905	63
REACTOME_RNA_POLYMERASE_I_TRANSCRIPTION	0.0293395	0.0534941	0.352488	0.282209	1.5605	63
GOBP_POSITIVE_REGULATION_OF_LEUKOCYTE_APOPTOTIC_PROCESS	0.0294631	0.0536987	0.352488	0.398497	1.66278	21
KEGG_CYTOSOLIC_DNA_SENSING_PATHWAY	0.0295671	0.0538673	0.271289	0.336155	1.60679	33
GOBP_REGULATION_OF_ANION_TRANSMEMBRANE_TRANSPORT	0.0295791	0.0538684	0.282013	0.426342	1.66343	17
GOBP_NEGATIVE_REGULATION_OF_TOR_SIGNALING	0.0295983	0.0538826	0.271289	0.33255	1.60197	34
GOBP_MAINTENANCE_OF_PROTEIN_LOCATION_IN_NUCLEUS	0.0297357	0.054091	0.276501	0.384425	1.63894	22
GOBP_REGULATION_OF_OLIGODENDROCYTE_DIFFERENTIATION	0.0297357	0.054091	0.276501	0.384341	1.63859	22
REACTOME_PROCESSING_OF_CAPPED_INTRONLESS_PRE_MRNA	0.0298507	0.0542793	0.271289	0.355368	1.62477	28
GOBP_REGULATION_OF_PLATELET_DERIVED_GROWTH_FACTOR_RECEPTOR_SIGNALING_PATHWAY	0.0298851	0.0542998	0.282013	0.431613	1.62841	15
REACTOME_PLATELET_SENSITIZATION_BY_LDL	0.0298851	0.0542998	0.282013	0.432498	1.63174	15
GOBP_HEMATOPOIETIC_PROGENITOR_CELL_DIFFERENTIATION	0.0299788	0.0544491	0.352488	0.254767	1.49852	93
BIOCARTA_G2_PATHWAY	0.0302352	0.0548514	0.276501	0.390098	1.62774	21
GOBP_NUCLEOSOME_MOBILIZATION	0.0302352	0.0548514	0.276501	0.390849	1.63087	21
GOBP_PLATELET_MORPHOGENESIS	0.0302352	0.0548514	0.276501	0.392202	1.63652	21
GOBP_REGULATION_OF_IMMUNOGLOBULIN_PRODUCTION	0.0303337	0.0550089	0.261664	0.269308	1.48916	63
GOBP_DEFENSE_RESPONSE_TO_GRAM_POSITIVE_BACTERIUM	0.0304672	0.055221	0.352488	0.291265	1.55543	54
GOBP_GANGLIOSIDE_METABOLIC_PROCESS	0.030474	0.055221	0.276501	0.395609	1.60501	19
GOBP_POSITIVE_REGULATION_OF_DNA_RECOMBINATION	0.0305556	0.0553476	0.352488	0.281537	1.55678	63
GOBP_METAL_ION_EXPORT	0.030623	0.0554484	0.266351	0.352831	1.63355	29
GOBP_REGULATION_OF_ALCOHOL_BIOSYNTHETIC_PROCESS	0.0307203	0.0555819	0.266351	0.334003	1.57983	32
GOBP_REGULATION_OF_DNA_METHYLATION	0.0307167	0.0555819	0.276501	0.425073	1.65848	17
REACTOME_VOLTAGE_GATED_POTASSIUM_CHANNELS	0.0307333	0.0555841	0.352488	-0.331585	-1.5932	15
GOBP_PROTEIN_PROCESSING	0.030969	0.0559674	0.257206	0.21965	1.38387	166
GOBP_RIBOSE_PHOSPHATE_BIOSYNTHETIC_PROCESS	0.030969	0.0559674	0.257206	0.221735	1.38449	152
GOBP_CELLULAR_RESPONSE_TO_REACTIVE_NITROGEN_SPECIES	0.0310345	0.0560427	0.276501	0.429134	1.61905	15
GOBP_POSITIVE_REGULATION_OF_STRESS_FIBER_ASSEMBLY	0.0310238	0.0560427	0.261664	0.307778	1.54268	40
GOBP_DNA_TEMPLATED_TRANSCRIPTION_INITIATION	0.0311245	0.0561839	0.352488	0.253859	1.51542	104
GOBP_TRANSCRIPTION_BY_RNA_POLYMERASE_III	0.0311749	0.0562532	0.352488	0.302796	1.59889	51
GOBP_PHAGOCYTOSIS_RECOGNITION	0.0312909	0.0564409	0.321776	-0.174334	-1.53987	52
GOBP_SIGNAL_TRANSDUCTION_IN_ABSENCE_OF_LIGAND	0.0313671	0.0565568	0.321776	0.307469	1.57327	44
GOBP_VASCULAR_ENDOTHELIAL_GROWTH_FACTOR_PRODUCTION	0.0314534	0.0566906	0.266351	0.360273	1.59137	25
GOBP_AMYLOID_FIBRIL_FORMATION	0.031556	0.0568539	0.266351	0.367116	1.60654	24
GOBP_PROTEIN_TRANSMEMBRANE_TRANSPORT	0.031665	0.0570066	0.257206	0.283574	1.49804	52
REACTOME_RHOQ_GTPASE_CYCLE	0.031665	0.0570066	0.257206	0.289541	1.52479	50
GOBP_REGULATION_OF_CELLULAR_EXTRAVASATION	0.0317125	0.0570486	0.261664	0.343537	1.60426	30
REACTOME_AQUAPORIN_MEDIATED_TRANSPORT	0.0317125	0.0570486	0.261664	0.344013	1.60648	30
GOBP_DETOXIFICATION	0.0317925	0.0571375	0.321776	0.256913	1.50491	91
GOBP_RESPONSE_TO_NICOTINE	0.0317982	0.0571375	0.266351	0.373575	1.61359	23
KEGG_BASE_EXCISION_REPAIR	0.0317797	0.0571375	0.261664	0.331652	1.56871	32
GOBP_REGULATION_OF_RELEASE_OF_SEQUESTERED_CALCIUM_ION_INTO_CYTOSOL	0.0318247	0.0571632	0.321776	0.300347	1.54967	46
GOBP_IRE1_MEDIATED_UNFOLDED_PROTEIN_RESPONSE	0.0318544	0.057173	0.271289	0.424813	1.65746	17
GOBP_REGULATION_OF_CELLULAR_AMINE_METABOLIC_PROCESS	0.0318544	0.057173	0.271289	0.422818	1.64968	17
GOBP_NUCLEOTIDE_SALVAGE	0.0318907	0.0572163	0.271289	0.429338	1.6541	16
REACTOME_NEGATIVE_REGULATION_OF_THE_PI3K_AKT_NETWORK	0.0319526	0.0573056	0.321776	0.261173	1.49143	77
GOBP_FAT_CELL_DIFFERENTIATION	0.031968	0.0573115	0.252961	0.222701	1.39306	154
GOBP_REGULATION_OF_NUCLEAR_TRANSCRIBED_MRNA_POLY_A_TAIL_SHORTENING	0.0321839	0.0576766	0.271289	0.428184	1.61547	15
GOBP_CELLULAR_SENESCENCE	0.0322581	0.0577656	0.252961	0.268787	1.49335	65
GOBP_SINGLE_FERTILIZATION	0.0322581	0.0577656	0.252961	0.268941	1.49421	65
GOBP_SYNAPTIC_VESICLE_RECYCLING	0.0324095	0.0580147	0.321776	0.293377	1.54983	52
BIOCARTA_ARENRF2_PATHWAY	0.0325843	0.058195	0.266351	0.412999	1.65439	18
GOBP_I_KAPPAB_PHOSPHORYLATION	0.0325843	0.058195	0.266351	0.412728	1.65331	18
GOBP_NEGATIVE_REGULATION_OF_CHROMOSOME_ORGANIZATION	0.0325612	0.058195	0.321776	0.26045	1.48731	77
GOBP_POSITIVE_REGULATION_OF_FOCAL_ADHESION_ASSEMBLY	0.0325843	0.058195	0.266351	0.41252	1.65247	18
GOBP_REGULATION_OF_HEART_GROWTH	0.0325289	0.058195	0.257206	0.326954	1.58889	35
REACTOME_DNA_DOUBLE_STRAND_BREAK_RESPONSE	0.0325424	0.058195	0.321776	0.307501	1.59926	48
GOBP_CELL_ADHESION_MEDIATED_BY_INTEGRIN	0.0326929	0.0583476	0.321776	0.279308	1.53656	61
GOBP_PINOCYTOSIS	0.0326945	0.0583476	0.266351	0.396328	1.63056	20
GOBP_POSITIVE_REGULATION_OF_TORC1_SIGNALING	0.0327314	0.0583696	0.266351	0.39168	1.58907	19
GOBP_RESPONSE_TO_ARSENIC_CONTAINING_SUBSTANCE	0.032735	0.0583696	0.257206	0.342218	1.58442	29
KEGG_N_GLYCAN_BIOSYNTHESIS	0.0327439	0.0583696	0.321776	0.312836	1.59378	43
GOBP_DNA_METHYLATION_DEPENDENT_HETEROCHROMATIN_ASSEMBLY	0.0329502	0.0587152	0.321776	0.387965	1.65404	22
GOBP_EPITHELIAL_CELL_PROLIFERATION	0.032967	0.0587229	0.248911	0.206048	1.33788	232
GOBP_REGULATION_OF_LIPID_LOCALIZATION	0.033	0.0587373	0.248911	0.236516	1.40922	102
KEGG_CYTOKINE_CYTOKINE_RECEPTOR_INTERACTION	0.033	0.0587373	0.248911	0.226993	1.40144	139
GOBP_REGULATION_OF_MITOTIC_SPINDLE_ASSEMBLY	0.0330396	0.0587635	0.261664	0.382678	1.6315	22
GOBP_VACUOLAR_ACIDIFICATION	0.0330396	0.0587635	0.261664	0.383125	1.6334	22
GOBP_ATP_BIOSYNTHETIC_PROCESS	0.0332305	0.0590583	0.321776	0.306976	1.57075	44
GOBP_CELLULAR_ALDEHYDE_METABOLIC_PROCESS	0.0332305	0.0590583	0.321776	0.303935	1.55838	45
GOBP_CELLULAR_RESPONSE_TO_ACID_CHEMICAL	0.0333039	0.0591665	0.321776	0.293832	1.591	57
GOBP_REGULATION_OF_TRANSCRIPTION_BY_RNA_POLYMERASE_III	0.0333692	0.0592379	0.257206	0.350136	1.57824	27
KEGG_P53_SIGNALING_PATHWAY	0.033367	0.0592379	0.248911	0.270313	1.48708	61
REACTOME_TP53_REGULATES_TRANSCRIPTION_OF_DNA_REPAIR_GENES	0.0334347	0.0593317	0.248911	0.277759	1.50332	58
GOBP_ADULT_LOCOMOTORY_BEHAVIOR	0.0335782	0.059564	0.252961	0.325946	1.58399	35
GOBP_REGULATION_OF_TOLL_LIKE_RECEPTOR_4_SIGNALING_PATHWAY	0.0337079	0.0597716	0.261664	0.407064	1.63062	18
GOBP_HISTONE_H2A_UBIQUITINATION	0.0337576	0.0598373	0.321776	0.365847	1.61599	25
GOBP_ENERGY_HOMEOSTASIS	0.0341151	0.0604483	0.252961	0.352662	1.6124	28
GOBP_HISTONE_H3_DEACETYLATION	0.0341297	0.0604514	0.261664	0.418828	1.63411	17
KEGG_SMALL_CELL_LUNG_CANCER	0.0342052	0.0605624	0.245042	0.261737	1.46904	69
GOBP_REGULATION_OF_CELLULAR_RESPONSE_TO_TRANSFORMING_GROWTH_FACTOR_BETA_STIMULUS	0.0342834	0.0606552	0.321776	0.258223	1.49801	85
REACTOME_PI3K_AKT_SIGNALING_IN_CANCER	0.0342834	0.0606552	0.321776	0.270112	1.52284	71
GOBP_ANOIKIS	0.0344456	0.0609194	0.252961	0.349504	1.57539	27
GOBP_NEGATIVE_REGULATION_OF_CELLULAR_RESPONSE_TO_INSULIN_STIMULUS	0.0345572	0.0610794	0.252961	0.354272	1.58434	26
GOBP_REGULATION_OF_P38MAPK_CASCADE	0.034562	0.0610794	0.321776	0.341316	1.65868	35
GOBP_REGULATION_OF_DEFENSE_RESPONSE_TO_VIRUS_BY_HOST	0.0346275	0.0611722	0.248911	0.323435	1.57179	35
GOBP_RETINA_MORPHOGENESIS_IN_CAMERA_TYPE_EYE	0.0347523	0.0613697	0.321776	-0.245167	-1.6611	27
KEGG_BLADDER_CANCER	0.0348837	0.0615787	0.248911	0.326279	1.57176	34
GOBP_BONE_RESORPTION	0.0349144	0.0615867	0.321776	0.297859	1.53683	46
GOBP_INOSITOL_PHOSPHATE_MEDIATED_SIGNALING	0.0349031	0.0615867	0.321776	0.326929	1.62611	39
GOBP_HISTONE_H3_K9_METHYLATION	0.0350318	0.0617246	0.248911	0.340158	1.59511	31
GOBP_LABYRINTHINE_LAYER_DEVELOPMENT	0.0350318	0.0617246	0.248911	0.339712	1.59302	31
REACTOME_GLYCOSPHINGOLIPID_METABOLISM	0.0350318	0.0617246	0.248911	0.340917	1.59867	31
GOBP_NEURAL_PRECURSOR_CELL_PROLIFERATION	0.0351406	0.0618931	0.24134	0.248604	1.43146	82
GOBP_NEGATIVE_REGULATION_OF_TRANSPORTER_ACTIVITY	0.0353115	0.062171	0.321776	0.314624	1.59276	42
GOBP_REGULATION_OF_PROTEIN_MATURATION	0.035496	0.0624725	0.321776	0.303842	1.57411	47
REACTOME_NGF_STIMULATED_TRANSCRIPTION	0.0355221	0.062495	0.248911	0.345701	1.55825	27
GOBP_MATERNAL_PROCESS_INVOLVED_IN_FEMALE_PREGNANCY	0.0356021	0.0626111	0.245042	0.31756	1.56406	37
REACTOME_ROLE_OF_LAT2_NTAL_LAB_ON_CALCIUM_MOBILIZATION	0.0356146	0.0626111	0.321776	-0.173018	-1.61982	57
GOBP_RESPONSE_TO_PROSTAGLANDIN_E	0.0356322	0.0626119	0.257206	0.425367	1.60484	15
REACTOME_PYRUVATE_METABOLISM_AND_CITRIC_ACID_TCA_CYCLE	0.0356416	0.0626119	0.321776	0.301785	1.57914	49
GOBP_CYTOPLASMIC_MICROTUBULE_ORGANIZATION	0.0357143	0.0626866	0.24134	0.281359	1.49495	53
GOBP_NEGATIVE_REGULATION_OF_ORGANELLE_ASSEMBLY	0.0357143	0.0626866	0.245042	0.317601	1.55535	36
GOBP_RECEPTOR_CATABOLIC_PROCESS	0.035724	0.0626866	0.321776	0.363282	1.60466	25
REACTOME_GAP_FILLING_DNA_REPAIR_SYNTHESIS_AND_LIGATION_IN_GG_NER	0.0357918	0.062782	0.248911	0.352468	1.5569	25
GOBP_ACTIVATED_T_CELL_PROLIFERATION	0.0358303	0.0627865	0.321776	0.34109	1.65758	35
GOBP_NCRNA_CATABOLIC_PROCESS	0.0358254	0.0627865	0.321776	0.313834	1.58394	41
GOBP_REGULATION_OF_STEM_CELL_POPULATION_MAINTENANCE	0.0358343	0.0627865	0.252961	0.386704	1.61358	21
GOBP_NEGATIVE_REGULATION_OF_TOLL_LIKE_RECEPTOR_SIGNALING_PATHWAY	0.0359408	0.0628797	0.245042	0.340923	1.59205	30
GOBP_REGULATION_OF_CALCINEURIN_MEDIATED_SIGNALING	0.0359086	0.0628797	0.248911	0.362776	1.58755	24
GOBP_REGULATION_OF_DEVELOPMENTAL_GROWTH	0.0359234	0.0628797	0.321776	0.216255	1.37532	188
REACTOME_RECOGNITION_OF_DNA_DAMAGE_BY_PCNA_CONTAINING_REPLICATION_COMPLEX	0.0359408	0.0628797	0.245042	0.341456	1.59454	30
GOBP_CD4_POSITIVE_OR_CD8_POSITIVE_ALPHA_BETA_T_CELL_LINEAGE_COMMITMENT	0.0359551	0.0628813	0.252961	0.403123	1.61483	18
GOBP_MESENCHYME_MORPHOGENESIS	0.0361842	0.0632586	0.248911	0.368731	1.59267	23
GOBP_PHOSPHOLIPID_TRANSPORT	0.0362173	0.063293	0.237794	0.259786	1.45808	69
GOBP_DEVELOPMENTAL_PIGMENTATION	0.0362473	0.0632986	0.245042	0.346233	1.58301	28
GOBP_NEGATIVE_REGULATION_OF_JNK_CASCADE	0.0362473	0.0632986	0.245042	0.348795	1.59472	28
GOBP_NEGATIVE_REGULATION_OF_CALCIUM_MEDIATED_SIGNALING	0.036405	0.0635504	0.252961	0.414944	1.61896	17
GOBP_TRANSCRIPTION_PREINITIATION_COMPLEX_ASSEMBLY	0.0366492	0.063953	0.24134	0.31183	1.53584	37
GOBP_NEGATIVE_REGULATION_OF_ACTIN_FILAMENT_DEPOLYMERIZATION	0.0367261	0.0640635	0.24134	0.321526	1.56251	35
GOBP_REGULATION_OF_HISTONE_DEACETYLATION	0.0367647	0.0641071	0.24134	0.316315	1.54905	36
GOBP_SISTER_CHROMATID_COHESION	0.0369231	0.0643594	0.237794	0.285113	1.48282	48
GOBP_MITOTIC_CYTOKINESIS	0.0369703	0.0643942	0.321776	0.276778	1.53046	63
GOBP_POSITIVE_REGULATION_OF_ATP_DEPENDENT_ACTIVITY	0.0369588	0.0643942	0.24134	0.330902	1.58168	33
GOBP_PROTEIN_HOMOOLIGOMERIZATION	0.037	0.0644221	0.234393	0.231451	1.408	125
GOBP_FIBROBLAST_MIGRATION	0.0371134	0.0645718	0.237794	0.298272	1.50539	41
GOBP_RAC_PROTEIN_SIGNAL_TRANSDUCTION	0.0371134	0.0645718	0.237794	0.29843	1.50619	41
GOBP_ANGIOGENESIS_INVOLVED_IN_WOUND_HEALING	0.037246	0.0647787	0.248911	0.388048	1.57434	19
GOBP_PIGMENT_METABOLIC_PROCESS	0.0374115	0.0650425	0.234393	0.268086	1.47483	61
GOBP_CELL_JUNCTION_DISASSEMBLY	0.0375854	0.0652967	0.248911	0.419492	1.61617	16
GOBP_POSITIVE_REGULATION_OF_CHROMOSOME_SEPARATION	0.0375854	0.0652967	0.248911	0.420429	1.61978	16
GOBP_CYTOKINETIC_PROCESS	0.0377724	0.0655619	0.321776	0.337709	1.65383	36
GOBP_FILOPODIUM_ASSEMBLY	0.0377937	0.0655619	0.234393	0.279177	1.47482	52
GOBP_PIGMENT_BIOSYNTHETIC_PROCESS	0.0377937	0.0655619	0.234393	0.284875	1.50427	51
REACTOME_SNRNP_ASSEMBLY	0.0377937	0.0655619	0.234393	0.279303	1.47548	52
GOBP_ADRENERGIC_RECEPTOR_SIGNALING_PATHWAY	0.037931	0.065733	0.248911	0.421486	1.5902	15
GOBP_CELL_MORPHOGENESIS_INVOLVED_IN_NEURON_DIFFERENTIATION	0.037962	0.065733	0.231127	0.192425	1.28772	329
GOBP_GLYCOPROTEIN_METABOLIC_PROCESS	0.037962	0.065733	0.231127	0.199268	1.31066	269
GOBP_POSITIVE_REGULATION_OF_RELEASE_OF_CYTOCHROME_C_FROM_MITOCHONDRIA	0.037961	0.065733	0.24134	0.351	1.55041	25
GOBP_REGULATION_OF_CILIUM_ASSEMBLY	0.037924	0.065733	0.321776	0.268402	1.51321	71
GOBP_NOTCH_SIGNALING_PATHWAY	0.038	0.065751	0.231127	0.234922	1.40733	108
GOBP_TRANSCRIPTION_INITIATION_FROM_RNA_POLYMERASE_II_PROMOTER	0.0380003	0.065751	0.321776	0.271893	1.52603	69
GOBP_ZYMOGEN_ACTIVATION	0.0380267	0.0657726	0.234393	0.292185	1.49813	45
GOBP_GLUCAN_BIOSYNTHETIC_PROCESS	0.038055	0.0657766	0.237794	0.33676	1.57261	30
GOBP_RESPIRATORY_ELECTRON_TRANSPORT_CHAIN	0.0380762	0.0657766	0.231127	0.24555	1.43533	88
GOBP_SPINAL_CORD_DEVELOPMENT	0.0380672	0.0657766	0.321776	-0.172495	-1.46604	51
REACTOME_APC_CDC20_MEDIATED_DEGRADATION_OF_NEK2A	0.0380849	0.0657766	0.24134	0.360259	1.57654	24
GOBP_POSITIVE_REGULATION_OF_PLASMA_MEMBRANE_BOUNDED_CELL_PROJECTION_ASSEMBLY	0.0381526	0.0658454	0.231127	0.24596	1.41624	82
GOBP_SALIVARY_GLAND_DEVELOPMENT	0.0381507	0.0658454	0.321776	-0.254094	-1.58014	24
GOBP_POLARIZED_EPITHELIAL_CELL_DIFFERENTIATION	0.0382022	0.0659069	0.245042	0.400475	1.60422	18
GOBP_POSITIVE_REGULATION_OF_DNA_BIOSYNTHETIC_PROCESS	0.0382698	0.0659994	0.321776	0.278745	1.53752	62
REACTOME_RECRUITMENT_OF_MITOTIC_CENTROSOME_PROTEINS_AND_COMPLEXES	0.0383065	0.0660384	0.231127	0.253085	1.44666	78
GOBP_REGULATION_OF_CELLULAR_CARBOHYDRATE_METABOLIC_PROCESS	0.0383767	0.0661352	0.321776	0.251132	1.49914	104
REACTOME_G_BETA_GAMMA_SIGNALLING_THROUGH_PI3KGAMMA	0.0386803	0.0666342	0.245042	0.406576	1.58631	17
GOBP_POSITIVE_REGULATION_OF_CHROMATIN_ORGANIZATION	0.0387244	0.0666857	0.245042	0.418096	1.61079	16
REACTOME_SIGNALING_BY_WNT_IN_CANCER	0.0387513	0.0667078	0.237794	0.343034	1.54623	27
GOBP_NEGATIVE_REGULATION_OF_T_CELL_PROLIFERATION	0.0388151	0.0667688	0.231127	0.283205	1.49545	51
GOBP_REGULATION_OF_ANION_TRANSPORT	0.0388151	0.0667688	0.231127	0.28436	1.47318	47
GOBP_CELLULAR_RESPONSE_TO_VASCULAR_ENDOTHELIAL_GROWTH_FACTOR_STIMULUS	0.0389193	0.0669237	0.321776	0.328614	1.6185	37
REACTOME_TRAF6_MEDIATED_INDUCTION_OF_TAK1_COMPLEX_WITHIN_TLR4_COMPLEX	0.0390805	0.0671762	0.245042	0.420625	1.58695	15
BIOCARTA_MTOR_PATHWAY	0.0391937	0.0672344	0.24134	0.384072	1.60259	21
GOBP_CELLULAR_IRON_ION_HOMEOSTASIS	0.0391999	0.0672344	0.321776	0.302042	1.56478	47
GOBP_NEGATIVE_REGULATION_OF_ATP_METABOLIC_PROCESS	0.039173	0.0672344	0.237794	0.358717	1.56979	24
GOBP_NEGATIVE_REGULATION_OF_FIBROBLAST_PROLIFERATION	0.039173	0.0672344	0.237794	0.359662	1.57392	24
GOBP_POSITIVE_REGULATION_OF_TRANSCRIPTION_FROM_RNA_POLYMERASE_II_PROMOTER_INVOLVED_IN_CELLULAR_RESPONSE_TO_CHEMICAL_STIMULUS	0.0391937	0.0672344	0.24134	0.383904	1.60189	21
REACTOME_ANTIGEN_ACTIVATES_B_CELL_RECEPTOR_BCR_LEADING_TO_GENERATION_OF_SECOND_MESSENGERS	0.0391566	0.0672344	0.227987	0.25315	1.43754	73
GOBP_MESODERM_DEVELOPMENT	0.0393145	0.0673901	0.227987	0.264577	1.46997	65
REACTOME_HS_GAG_BIOSYNTHESIS	0.0393192	0.0673901	0.321776	-0.325603	-1.64407	16
GOBP_REGULATION_OF_GLIAL_CELL_DIFFERENTIATION	0.0395833	0.0677935	0.231127	0.305219	1.51185	38
REACTOME_TP53_REGULATES_TRANSCRIPTION_OF_CELL_DEATH_GENES	0.0395833	0.0677935	0.231127	0.304871	1.51012	38
GOBP_REGULATION_OF_UBIQUITIN_PROTEIN_TRANSFERASE_ACTIVITY	0.0398366	0.0682024	0.227987	0.283765	1.49437	50
GOBP_MEMBRANE_LIPID_METABOLIC_PROCESS	0.03996	0.0682651	0.224966	0.217212	1.35873	154
GOBP_NEGATIVE_REGULATION_OF_GROWTH	0.03996	0.0682651	0.224966	0.214745	1.34654	158
GOBP_NUCLEIC_ACID_PHOSPHODIESTER_BOND_HYDROLYSIS	0.03996	0.0682651	0.224966	0.20526	1.32252	219
GOBP_ORGANIC_ACID_METABOLIC_PROCESS	0.03996	0.0682651	0.224966	0.170428	1.20224	653
GOBP_REGULATION_OF_AEROBIC_RESPIRATION	0.0399568	0.0682651	0.234393	0.347166	1.55256	26
GOBP_SYNAPTIC_SIGNALING	0.03996	0.0682651	0.224966	0.187175	1.26639	367
GOBP_ADENYLATE_CYCLASE_INHIBITING_G_PROTEIN_COUPLED_RECEPTOR_SIGNALING_PATHWAY	0.0401267	0.068525	0.231127	0.336756	1.55913	29
GOBP_CELLULAR_CARBOHYDRATE_CATABOLIC_PROCESS	0.0401691	0.0685478	0.231127	0.334016	1.5598	30
GOBP_NEGATIVE_REGULATION_OF_MYELOID_LEUKOCYTE_DIFFERENTIATION	0.0401691	0.0685478	0.231127	0.321302	1.54778	34
GOBP_DNA_DOUBLE_STRAND_BREAK_PROCESSING	0.0403196	0.06873	0.321776	-0.320648	-1.54065	15
GOBP_PEPTIDYL_LYSINE_DIMETHYLATION	0.0403135	0.06873	0.237794	0.382334	1.59534	21
GOBP_REGULATION_OF_MITOCHONDRIAL_MEMBRANE_PERMEABILITY_INVOLVED_IN_APOPTOTIC_PROCESS	0.0403116	0.06873	0.321776	0.33707	1.65069	36
GOBP_POSITIVE_REGULATION_OF_GLYCOPROTEIN_METABOLIC_PROCESS	0.0404494	0.0689263	0.237794	0.399211	1.59916	18
GOBP_REGULATION_OF_DOUBLE_STRAND_BREAK_REPAIR_VIA_NONHOMOLOGOUS_END_JOINING	0.0405117	0.0690075	0.231127	0.338798	1.54902	28
GOBP_POSITIVE_REGULATION_OF_NATURAL_KILLER_CELL_MEDIATED_CYTOTOXICITY	0.0406321	0.0690877	0.237794	0.384698	1.56074	19
GOBP_PROTEIN_CATABOLIC_PROCESS_IN_THE_VACUOLE	0.0406321	0.0690877	0.237794	0.382247	1.5508	19
GOBP_REGULATION_OF_CELLULAR_RESPIRATION	0.040625	0.0690877	0.227987	0.303727	1.50446	38
GOBP_REGULATION_OF_GLUCOSE_TRANSMEMBRANE_TRANSPORT	0.0406004	0.0690877	0.321776	0.298847	1.56377	49
REACTOME_INSULIN_PROCESSING	0.0405862	0.0690877	0.237794	0.385772	1.58713	20
GOBP_REGULATION_OF_G_PROTEIN_COUPLED_RECEPTOR_SIGNALING_PATHWAY	0.0409579	0.0695935	0.321776	0.254569	1.47682	85
GOBP_RESPONSE_TO_TOXIC_SUBSTANCE	0.040959	0.0695935	0.222056	0.218027	1.35896	150
KEGG_OLFACTORY_TRANSDUCTION	0.0410023	0.0696168	0.237794	0.415904	1.60234	16
REACTOME_RESPIRATORY_ELECTRON_TRANSPORT_ATP_SYNTHESIS_BY_CHEMIOSMOTIC_COUPLING_AND_HEAT_PRODUCTION_BY_UNCOUPLING_PROTEINS	0.041	0.0696168	0.222056	0.229739	1.38193	111
GOBP_LEARNING	0.0411647	0.0698673	0.222056	0.251184	1.4306	75
GOBP_DNA_METHYLATION_OR_DEMETHYLATION	0.0412475	0.0699324	0.222056	0.256044	1.43708	69
GOBP_MITOCHONDRIAL_ELECTRON_TRANSPORT_NADH_TO_UBIQUINONE	0.0412371	0.0699324	0.224966	0.294124	1.48446	41
GOBP_POSITIVE_REGULATION_OF_DNA_TEMPLATED_TRANSCRIPTION_INITIATION	0.0412371	0.0699324	0.224966	0.29557	1.49176	41
GOBP_RESPONSE_TO_CADMIUM_ION	0.041365	0.0701065	0.224966	0.298095	1.49415	40
GOBP_NEGATIVE_REGULATION_OF_CYTOKINE_PRODUCTION_INVOLVED_IN_IMMUNE_RESPONSE	0.0414334	0.070197	0.234393	0.379882	1.58511	21
GOBP_RESPONSE_TO_CAMP	0.041456	0.0702102	0.222056	0.274065	1.48397	57
GOBP_REGULATION_OF_NEUROBLAST_PROLIFERATION	0.041573	0.0703831	0.234393	0.396699	1.5891	18
REACTOME_DNA_DAMAGE_BYPASS	0.0416691	0.0705204	0.321776	0.299394	1.55107	47
GOBP_POSTSYNAPTIC_SIGNAL_TRANSDUCTION	0.0417136	0.0705704	0.234393	0.385488	1.58596	20
GOBP_ATP_SYNTHESIS_COUPLED_PROTON_TRANSPORT	0.0418502	0.0707653	0.231127	0.371147	1.58234	22
GOBP_MUSCLE_CELL_MIGRATION	0.0418588	0.0707653	0.321776	0.287245	1.55534	57
REACTOME_MITOTIC_PROMETAPHASE	0.041958	0.0709076	0.21925	0.211492	1.33983	179
GOBP_MITOCHONDRIAL_DEPOLARIZATION	0.0420933	0.0711107	0.234393	0.404835	1.57952	17
GOBP_NUCLEOLUS_ORGANIZATION	0.0421412	0.0711407	0.234393	0.410067	1.57986	16
GOBP_TELENCEPHALON_GLIAL_CELL_MIGRATION	0.0421412	0.0711407	0.234393	0.409665	1.57831	16
GOBP_FERTILIZATION	0.0421687	0.0711413	0.21925	0.244872	1.42057	85
GOBP_NEGATIVE_REGULATION_OF_DNA_BINDING	0.0421718	0.0711413	0.321776	0.335167	1.6288	35
REACTOME_MICRORNA_MIRNA_BIOGENESIS	0.0424374	0.0715638	0.227987	0.354085	1.54952	24
REACTOME_DAG_AND_IP3_SIGNALING	0.0424628	0.0715811	0.224966	0.334188	1.56712	31
GOBP_SPERM_FLAGELLUM_ASSEMBLY	0.0426647	0.0718936	0.321776	-0.307958	-1.63149	17
REACTOME_FORMATION_OF_INCISION_COMPLEX_IN_GG_NER	0.0426787	0.0718936	0.321776	0.307457	1.55175	41
KEGG_PENTOSE_PHOSPHATE_PATHWAY	0.0429515	0.0723273	0.227987	0.367498	1.56678	22
GOBP_INOSITOL_LIPID_MEDIATED_SIGNALING	0.043	0.0723314	0.216543	0.225143	1.36451	121
GOBP_ORGANIC_HYDROXY_COMPOUND_TRANSPORT	0.043	0.0723314	0.216543	0.221843	1.37021	140
REACTOME_MITOTIC_SPINDLE_CHECKPOINT	0.043	0.0723314	0.216543	0.231829	1.37936	100
GOBP_NEGATIVE_REGULATION_OF_INTRACELLULAR_PROTEIN_TRANSPORT	0.043022	0.0723427	0.222056	0.317595	1.54341	35
GOBP_MICROTUBULE_CYTOSKELETON_ORGANIZATION_INVOLVED_IN_MITOSIS	0.043043	0.07235	0.216543	0.219423	1.35147	137
REACTOME_VASOPRESSIN_REGULATES_RENAL_WATER_HOMEOSTASIS_VIA_AQUAPORINS	0.0430571	0.07235	0.224966	0.339774	1.53153	27
GOBP_ACTIN_FILAMENT_BASED_MOVEMENT	0.0432161	0.0725913	0.216543	0.254422	1.43215	70
GOBP_HEPATICOBILIARY_SYSTEM_DEVELOPMENT	0.0432547	0.0726303	0.321776	0.251278	1.47158	89
BIOCARTA_FAS_PATHWAY	0.0432946	0.0726715	0.222056	0.334084	1.54676	29
GOBP_REGULATION_OF_ERBB_SIGNALING_PATHWAY	0.0434783	0.0729537	0.216543	0.264457	1.45487	61
GOBP_REGULATION_OF_FATTY_ACID_METABOLIC_PROCESS	0.0436992	0.0732984	0.216543	0.270844	1.45424	55
GOBP_CARDIAC_EPITHELIAL_TO_MESENCHYMAL_TRANSITION	0.0439684	0.0736939	0.227987	0.383655	1.57842	20
GOBP_NEGATIVE_REGULATION_OF_CARBOHYDRATE_METABOLIC_PROCESS	0.0439819	0.0736939	0.321776	0.32375	1.59455	37
GOBP_REGULATION_OF_CHROMATIN_BINDING	0.0439684	0.0736939	0.227987	0.382882	1.57524	20
GOBP_CELLULAR_RESPONSE_TO_CADMIUM_ION	0.0440529	0.0737866	0.224966	0.365942	1.56015	22
GOBP_ENDOPLASMIC_RETICULUM_TUBULAR_NETWORK_ORGANIZATION	0.0444191	0.0743225	0.227987	0.407445	1.56975	16
GOBP_POSITIVE_REGULATION_OF_EPITHELIAL_CELL_PROLIFERATION	0.0444201	0.0743225	0.321776	0.248507	1.48347	104
REACTOME_FORMATION_OF_ATP_BY_CHEMIOSMOTIC_COUPLING	0.0444191	0.0743225	0.227987	0.406609	1.56653	16
REACTOME_GABA_RECEPTOR_ACTIVATION	0.0444685	0.0743772	0.222056	0.346685	1.53135	25
GOBP_MAMMARY_GLAND_EPITHELIUM_DEVELOPMENT	0.0445479	0.0744834	0.321776	0.306373	1.54628	41
GOBP_LIPID_EXPORT_FROM_CELL	0.0447412	0.0747601	0.321776	-0.263669	-1.57114	22
GOBP_PLATELET_DERIVED_GROWTH_FACTOR_RECEPTOR_SIGNALING_PATHWAY	0.0447451	0.0747601	0.216543	0.297973	1.48208	39
GOBP_INTEGRATED_STRESS_RESPONSE_SIGNALING	0.0447928	0.0748134	0.224966	0.379479	1.58343	21
GOBP_NEGATIVE_REGULATION_OF_DNA_TEMPLATED_TRANSCRIPTION_ELONGATION	0.0449438	0.075039	0.224966	0.394736	1.58124	18
GOBP_REGULATION_OF_CELL_DIVISION	0.045	0.0751062	0.2114	0.225501	1.36836	123
BIOCARTA_INSULIN_PATHWAY	0.0450958	0.0752395	0.224966	0.380955	1.56731	20
GOBP_PEPTIDE_CATABOLIC_PROCESS	0.0451467	0.0752836	0.224966	0.379153	1.53825	19
GOBP_POSITIVE_REGULATION_OF_P38MAPK_CASCADE	0.0451542	0.0752836	0.222056	0.365008	1.55616	22
GOBP_NEURON_DEATH_IN_RESPONSE_TO_OXIDATIVE_STRESS	0.0453564	0.0755781	0.21925	0.343379	1.53563	26
GOBP_REGULATION_OF_CELLULAR_PH	0.0453629	0.0755781	0.2114	0.26041	1.44681	65
GOBP_REGULATION_OF_INTRACELLULAR_ESTROGEN_RECEPTOR_SIGNALING_PATHWAY	0.0455531	0.0758683	0.21925	0.345561	1.52639	25
GOBP_INTRA_GOLGI_VESICLE_MEDIATED_TRANSPORT	0.0456476	0.0759987	0.216543	0.328538	1.54063	31
GOBP_REGULATION_OF_DNA_DAMAGE_RESPONSE_SIGNAL_TRANSDUCTION_BY_P53_CLASS_MEDIATOR	0.0458422	0.0762958	0.216543	0.335295	1.533	28
GOBP_REGULATION_OF_PLATELET_AGGREGATION	0.0459127	0.0763591	0.222056	0.377074	1.57339	21
KEGG_PORPHYRIN_AND_CHLOROPHYLL_METABOLISM	0.0459127	0.0763591	0.222056	0.376468	1.57086	21
GOBP_METAL_ION_TRANSPORT	0.045954	0.0763928	0.208955	0.177967	1.22824	466
REACTOME_NRAGE_SIGNALS_DEATH_THROUGH_JNK	0.0459653	0.0763928	0.2114	0.281229	1.45696	47
REACTOME_PLATELET_CALCIUM_HOMEOSTASIS	0.0460674	0.0765355	0.222056	0.39381	1.57753	18
GOBP_POSITIVE_REGULATION_OF_G1_S_TRANSITION_OF_MITOTIC_CELL_CYCLE	0.0462185	0.0767595	0.213928	0.309255	1.51448	36
GOBP_RIBONUCLEOSIDE_TRIPHOSPHATE_BIOSYNTHETIC_PROCESS	0.0465116	0.0771919	0.208955	0.268555	1.45414	57
REACTOME_NEGATIVE_EPIGENETIC_REGULATION_OF_RRNA_EXPRESSION	0.0465116	0.0771919	0.208955	0.262853	1.44604	61
GOBP_TETRAPYRROLE_BIOSYNTHETIC_PROCESS	0.0466102	0.0773283	0.213928	0.320795	1.51736	32
GOBP_POSITIVE_REGULATION_OF_GLUCOSE_METABOLIC_PROCESS	0.0466377	0.0773468	0.216543	0.344944	1.52366	25
GOBP_SKELETAL_SYSTEM_DEVELOPMENT	0.046953	0.0778423	0.206588	0.193621	1.27961	285
GOBP_MESENCHYMAL_CELL_DIFFERENTIATION	0.047	0.0778654	0.206588	0.219243	1.35864	142
REACTOME_RESOLUTION_OF_SISTER_CHROMATID_COHESION	0.047	0.0778654	0.206588	0.230821	1.37925	105
GOBP_ISOPRENOID_BIOSYNTHETIC_PROCESS	0.0471167	0.0780314	0.321776	-0.262012	-1.56126	22
GOBP_MITOTIC_METAPHASE_PLATE_CONGRESSION	0.0471795	0.0781079	0.208955	0.279182	1.46086	49
GOBP_REGULATION_OF_HISTONE_H3_K9_METHYLATION	0.0473506	0.0783637	0.21925	0.37981	1.5626	20
GOBP_PROSTATE_GLAND_DEVELOPMENT	0.0477223	0.0788958	0.213928	0.344387	1.5212	25
GOBP_REGULATION_OF_ACTIN_NUCLEATION	0.0477223	0.0788958	0.213928	0.342637	1.51347	25
REACTOME_GLUCAGON_LIKE_PEPTIDE_1_GLP1_REGULATES_INSULIN_SECRETION	0.0477223	0.0788958	0.213928	0.341519	1.50853	25
REACTOME_REGULATION_OF_INSULIN_SECRETION	0.0478422	0.0790662	0.321776	0.293877	1.52248	47
GOBP_REGULATION_OF_ATP_DEPENDENT_ACTIVITY	0.0478615	0.0790704	0.206588	0.270852	1.44641	54
GOBP_MONOCARBOXYLIC_ACID_METABOLIC_PROCESS	0.047952	0.0791923	0.204295	0.183957	1.25051	392
GOBP_DENDRITE_DEVELOPMENT	0.048	0.0792294	0.204295	0.214613	1.33641	149
GOBP_TRANSCRIPTION_BY_RNA_POLYMERASE_I	0.0480082	0.0792294	0.206588	0.275219	1.45391	52
GOBP_REGULATION_OF_GLUCOSE_METABOLIC_PROCESS	0.0481928	0.0795063	0.204295	0.243483	1.41251	85
BIOCARTA_PML_PATHWAY	0.0482759	0.0795877	0.21925	0.411746	1.55345	15
GOBP_POSITIVE_REGULATION_OF_PROTEIN_POLYUBIQUITINATION	0.0482759	0.0795877	0.21925	0.410879	1.55018	15
GOBP_NEGATIVE_REGULATION_OF_SMALL_GTPASE_MEDIATED_SIGNAL_TRANSDUCTION	0.0483042	0.0796066	0.206588	0.283984	1.4531	44
GOBP_VESICLE_TRANSPORT_ALONG_MICROTUBULE	0.0484536	0.0798045	0.206588	0.289137	1.45929	41
REACTOME_GABA_B_RECEPTOR_ACTIVATION	0.0484581	0.0798045	0.213928	0.360295	1.53607	22
GOBP_RESPONSE_TO_PLATELET_DERIVED_GROWTH_FACTOR	0.048478	0.0798093	0.216543	0.37921	1.56013	20
KEGG_GLYCEROPHOSPHOLIPID_METABOLISM	0.048583	0.0799542	0.204295	0.264221	1.44147	59
GOBP_NEGATIVE_REGULATION_OF_NOTCH_SIGNALING_PATHWAY	0.0488069	0.0802947	0.2114	0.341064	1.50652	25
BIOCARTA_NO1_PATHWAY	0.0489192	0.0804514	0.216543	0.401868	1.56794	17
GOBP_PURINE_CONTAINING_COMPOUND_BIOSYNTHETIC_PROCESS	0.048951	0.0804757	0.202072	0.214023	1.33447	151
GOBP_RESPONSE_TO_SALT_STRESS	0.0489749	0.0804869	0.216543	0.403745	1.5555	16
GOBP_CEREBRAL_CORTEX_DEVELOPMENT	0.0491968	0.0808233	0.202072	0.248307	1.41004	73
GOBP_OLIGOSACCHARIDE_METABOLIC_PROCESS	0.0493697	0.0810792	0.206588	0.307384	1.50531	36
GOBP_NEGATIVE_REGULATION_OF_PROTEIN_ACETYLATION	0.0494382	0.0811633	0.213928	0.39026	1.5633	18
REACTOME_CA_DEPENDENT_EVENTS	0.0495156	0.0812621	0.208955	0.336581	1.51714	27
REACTOME_BMAL1_CLOCK_NPAS2_ACTIVATES_CIRCADIAN_GENE_EXPRESSION	0.0495595	0.0813058	0.2114	0.360024	1.53491	22
GOBP_POSITIVE_REGULATION_OF_VASCULAR_ASSOCIATED_SMOOTH_MUSCLE_CELL_PROLIFERATION	0.0496054	0.0813529	0.213928	0.378437	1.55695	20
GOBP_MICROTUBULE_ORGANIZING_CENTER_LOCALIZATION	0.0496829	0.0814233	0.206588	0.325573	1.52037	30
GOBP_PROTEIN_K63_LINKED_DEUBIQUITINATION	0.0496829	0.0814233	0.206588	0.325545	1.52024	30
REACTOME_TERMINATION_OF_TRANSLESION_DNA_SYNTHESIS	0.0498938	0.0817406	0.206588	0.320971	1.50514	31
GOBP_MITOTIC_CELL_CYCLE_CHECKPOINT_SIGNALING	0.05	0.0818576	0.199915	0.222583	1.3449	116
GOBP_RESPIRATORY_SYSTEM_DEVELOPMENT	0.05	0.0818576	0.199915	0.224478	1.35769	117
GOBP_CELLULAR_CARBOHYDRATE_BIOSYNTHETIC_PROCESS	0.0500511	0.0819128	0.202072	0.275259	1.45349	51
REACTOME_RESPIRATORY_ELECTRON_TRANSPORT	0.0501002	0.0819468	0.199915	0.234847	1.37565	91
REACTOME_RNA_POLYMERASE_III_TRANSCRIPTION_INITIATION_FROM_TYPE_1_PROMOTER	0.0501066	0.0819468	0.206588	0.328665	1.50268	28
GOBP_POSITIVE_REGULATION_OF_CELL_CYCLE_G1_S_PHASE_TRANSITION	0.0503597	0.0823322	0.202072	0.285695	1.46485	45
GOBP_NEGATIVE_REGULATION_OF_SMOOTH_MUSCLE_CELL_PROLIFERATION	0.0506864	0.0828375	0.204295	0.32736	1.51563	29
GOBP_NEGATIVE_REGULATION_OF_SIGNAL_TRANSDUCTION_IN_ABSENCE_OF_LIGAND	0.0507328	0.082856	0.2114	0.37715	1.55166	20
GOBP_REGULATION_OF_TOLERANCE_INDUCTION	0.0507328	0.082856	0.2114	0.3773	1.55227	20
BIOCARTA_RAC1_PATHWAY	0.0507901	0.0828921	0.2114	0.372021	1.50931	19
REACTOME_SIGNAL_TRANSDUCTION_BY_L1	0.0507901	0.0828921	0.2114	0.372176	1.50994	19
KEGG_CALCIUM_SIGNALING_PATHWAY	0.0511022	0.0833726	0.197822	0.234627	1.37437	91
GOBP_PHOSPHATE_ION_TRANSPORT	0.0512528	0.0835895	0.2114	0.40158	1.54716	16
REACTOME_RHOD_GTPASE_CYCLE	0.0515464	0.0840392	0.199915	0.287109	1.44905	41
GOBP_POSITIVE_REGULATION_OF_AMYLOID_PRECURSOR_PROTEIN_CATABOLIC_PROCESS	0.0519187	0.084617	0.208955	0.371373	1.50668	19
GOBP_REGULATION_OF_POSTSYNAPSE_ORGANIZATION	0.052094	0.0848732	0.197822	0.277242	1.46002	50
GOBP_PHOSPHATIDYLINOSITOL_DEPHOSPHORYLATION	0.0522388	0.0850798	0.202072	0.328043	1.49984	28
GOBP_AMINO_ACID_ACTIVATION	0.0524152	0.0853376	0.197822	0.284328	1.45784	45
GOBP_REGULATION_OF_NUCLEOTIDE_METABOLIC_PROCESS	0.0526849	0.0857471	0.195789	0.262968	1.42327	58
GOBP_POSITIVE_REGULATION_OF_MUSCLE_CELL_APOPTOTIC_PROCESS	0.0528736	0.0859948	0.208955	0.408655	1.54179	15
GOBP_REGULATION_OF_LEUKOCYTE_ADHESION_TO_VASCULAR_ENDOTHELIAL_CELL	0.0528634	0.0859948	0.204295	0.357692	1.52497	22
GOBP_REGULATION_OF_NATURAL_KILLER_CELL_ACTIVATION	0.0529661	0.0861156	0.199915	0.317113	1.49995	32
GOBP_ELECTRON_TRANSPORT_CHAIN	0.0530531	0.0862272	0.193813	0.218517	1.33138	127
REACTOME_SYNTHESIS_OF_PIPS_AT_THE_PLASMA_MEMBRANE	0.0531154	0.0862988	0.195789	0.277989	1.44017	47
GOBP_NEGATIVE_REGULATION_OF_LIPID_LOCALIZATION	0.0533049	0.0865769	0.199915	0.32778	1.49864	28
GOBP_IRON_ION_TRANSPORT	0.0537746	0.0872495	0.195789	0.288001	1.45798	42
GOBP_MATERNAL_PLACENTA_DEVELOPMENT	0.0537514	0.0872495	0.204295	0.371216	1.54895	21
GOBP_RESPONSE_TO_FATTY_ACID	0.0537746	0.0872495	0.195789	0.291468	1.46093	40
GOBP_CEREBRAL_CORTEX_CELL_MIGRATION	0.0538213	0.0872953	0.199915	0.334922	1.50966	27
GOBP_NEGATIVE_REGULATION_OF_SYNAPTIC_TRANSMISSION	0.0541667	0.08775	0.195789	0.294146	1.457	38
GOBP_NEURON_CELLULAR_HOMEOSTASIS	0.0541761	0.08775	0.204295	0.369162	1.49771	19
GOBP_REGULATION_OF_MONOOXYGENASE_ACTIVITY	0.0541401	0.08775	0.197822	0.318552	1.4938	31
GOBP_REGULATION_OF_T_CELL_DIFFERENTIATION_IN_THYMUS	0.0541761	0.08775	0.204295	0.370088	1.50147	19
GOBP_POSITIVE_REGULATION_OF_CALCIUM_ION_TRANSPORT	0.0543807	0.0880511	0.191892	0.253834	1.41385	66
GOBP_CELLULAR_METABOLIC_COMPOUND_SALVAGE	0.054407	0.0880635	0.199915	0.34636	1.51571	24
GOBP_NEGATIVE_REGULATION_OF_ION_TRANSMEMBRANE_TRANSPORTER_ACTIVITY	0.0546218	0.088318	0.195789	0.302049	1.47919	36
GOBP_NEGATIVE_REGULATION_OF_LIPID_METABOLIC_PROCESS	0.0546006	0.088318	0.191892	0.258858	1.42406	61
GOBP_POLYAMINE_METABOLIC_PROCESS	0.0546075	0.088318	0.204295	0.396295	1.5462	17
GOBP_REGULATION_OF_PHOSPHATIDYLINOSITOL_3_KINASE_ACTIVITY	0.0546392	0.088318	0.193813	0.285333	1.44009	41
GOBP_OLIGODENDROCYTE_DEVELOPMENT	0.0548246	0.088557	0.199915	0.35177	1.51941	23
REACTOME_TRNA_AMINOACYLATION	0.0548087	0.088557	0.193813	0.287709	1.45651	42
BIOCARTA_ARF_PATHWAY	0.0551724	0.0888753	0.204295	0.40675	1.5346	15
GOBP_NADPH_REGENERATION	0.0551724	0.0888753	0.204295	0.403401	1.52197	15
GOBP_NEGATIVE_REGULATION_OF_BLOOD_CIRCULATION	0.0551724	0.0888753	0.204295	0.406384	1.53322	15
GOBP_REGULATION_OF_CYSTEINE_TYPE_ENDOPEPTIDASE_ACTIVITY_INVOLVED_IN_APOPTOTIC_SIGNALING_PATHWAY	0.0551724	0.0888753	0.204295	0.407144	1.53609	15
GOBP_REGULATION_OF_VESICLE_FUSION	0.0551724	0.0888753	0.204295	0.40308	1.52075	15
GOBP_RENAL_SYSTEM_VASCULATURE_DEVELOPMENT	0.0551724	0.0888753	0.204295	0.403334	1.52171	15
REACTOME_SIGNALING_BY_ERBB2_ECD_MUTANTS	0.0551724	0.0888753	0.204295	0.405674	1.53054	15
REACTOME_SIGNALING_BY_NTRK3_TRKC	0.0551724	0.0888753	0.204295	0.407281	1.53661	15
GOBP_NEGATIVE_REGULATION_OF_REPRODUCTIVE_PROCESS	0.0553145	0.0890738	0.197822	0.338755	1.49632	25
GOBP_DEFINITIVE_HEMOPOIESIS	0.0558087	0.0898388	0.202072	0.398156	1.53397	16
GOBP_PROTEIN_K11_LINKED_UBIQUITINATION	0.0559662	0.0900617	0.193813	0.323838	1.49932	29
GOBP_REGULATION_OF_DNA_REPLICATION	0.056	0.0900853	0.188204	0.22415	1.35062	113
GOBP_RESPONSE_TO_CORTICOSTEROID	0.0560561	0.0901447	0.188204	0.235528	1.37934	89
GOBP_METANEPHRIC_NEPHRON_DEVELOPMENT	0.0561034	0.0901779	0.321776	-0.308178	-1.48074	15
GOBP_REGULATION_OF_EPITHELIAL_CELL_APOPTOTIC_PROCESS	0.0561798	0.0901779	0.190023	0.270792	1.43052	52
GOBP_REGULATION_OF_GLYCOGEN_METABOLIC_PROCESS	0.0561674	0.0901779	0.197822	0.354368	1.5108	22
GOBP_REGULATION_OF_HOMOTYPIC_CELL_CELL_ADHESION	0.0561555	0.0901779	0.195789	0.330705	1.47894	26
GOBP_RESPONSE_TO_ALKALOID	0.0561798	0.0901779	0.190023	0.269776	1.42516	52
REACTOME_DUAL_INCISION_IN_GG_NER	0.0561915	0.0901779	0.191892	0.288529	1.43511	39
GOBP_ENDODERMAL_CELL_DIFFERENTIATION	0.0565832	0.0907758	0.195789	0.344673	1.50833	24
GOBP_CELLULAR_RESPONSE_TO_CORTICOSTEROID_STIMULUS	0.0568769	0.0911281	0.190023	0.28556	1.44562	42
GOBP_INTERSTRAND_CROSS_LINK_REPAIR	0.0568995	0.0911281	0.321776	-0.207385	-1.34867	29
GOBP_NEGATIVE_REGULATION_OF_CHEMOKINE_PRODUCTION	0.0568828	0.0911281	0.199915	0.39452	1.53927	17
GOBP_RESPONSE_TO_ANTIBIOTIC	0.0568769	0.0911281	0.190023	0.289117	1.44915	40
REACTOME_ACTIVATION_OF_GENE_EXPRESSION_BY_SREBF_SREBP	0.0568769	0.0911281	0.190023	0.289164	1.44938	40
GOBP_MITOTIC_NUCLEAR_DIVISION	0.0569431	0.0911669	0.186433	0.197764	1.29258	250
GOBP_REGULATION_OF_ENDOTHELIAL_CELL_DIFFERENTIATION	0.0570222	0.0912316	0.191892	0.323417	1.49737	29
GOBP_REGULATION_OF_PHOSPHOLIPASE_C_ACTIVITY	0.0570222	0.0912316	0.191892	0.323256	1.49663	29
BIOCARTA_P53HYPOXIA_PATHWAY	0.0571109	0.0913425	0.197822	0.367441	1.5332	21
REACTOME_TRANSLESION_SYNTHESIS_BY_Y_FAMILY_DNA_POLYMERASES_BYPASSES_LESIONS_ON_DNA_TEMPLATE	0.0572917	0.0916006	0.190023	0.292667	1.44968	38
GOBP_PYRIMIDINE_NUCLEOBASE_METABOLIC_PROCESS	0.0574713	0.0917944	0.199915	0.400323	1.51035	15
REACTOME_CASPASE_ACTIVATION_VIA_DEATH_RECEPTORS_IN_THE_PRESENCE_OF_LIGAND	0.0574713	0.0917944	0.199915	0.400922	1.51262	15
REACTOME_SYNTHESIS_OF_PIPS_AT_THE_GOLGI_MEMBRANE	0.0574713	0.0917944	0.199915	0.401447	1.5146	15
GOBP_SARCOMERE_ORGANIZATION	0.0574972	0.0918047	0.197822	0.367632	1.5125	20
GOBP_RESPONSE_TO_VITAMIN	0.057554	0.0918461	0.188204	0.280857	1.44004	45
REACTOME_TRANSLESION_SYNTHESIS_BY_POLH	0.0575621	0.0918461	0.197822	0.368053	1.49322	19
GOBP_CELLULAR_RESPONSE_TO_ALCOHOL	0.057634	0.0919297	0.186433	0.257234	1.41513	61
GOBP_CHONDROCYTE_DIFFERENTIATION	0.0578093	0.0921782	0.186433	0.26408	1.42263	56
GOBP_NEGATIVE_REGULATION_OF_CELL_SUBSTRATE_ADHESION	0.0579111	0.0923092	0.188204	0.288614	1.44663	40
GOBP_VESICLE_MEDIATED_TRANSPORT_IN_SYNAPSE	0.058	0.0923885	0.184706	0.220846	1.33783	119
KEGG_CELL_CYCLE	0.058	0.0923885	0.184706	0.223472	1.34653	113
GOBP_OOCYTE_MATURATION	0.0586907	0.0934475	0.195789	0.367121	1.48943	19
GOBP_TRIGLYCERIDE_METABOLIC_PROCESS	0.0587045	0.0934475	0.184706	0.259106	1.41356	59
GOBP_STEROL_METABOLIC_PROCESS	0.059	0.0938863	0.183024	0.230346	1.3643	98
REACTOME_BASE_EXCISION_REPAIR	0.0590631	0.093955	0.184706	0.263866	1.40911	54
GOBP_HYPEROSMOTIC_RESPONSE	0.0591581	0.0940744	0.195789	0.390673	1.52426	17
GOBP_NEGATIVE_REGULATION_OF_SIGNAL_TRANSDUCTION_BY_P53_CLASS_MEDIATOR	0.0592105	0.0941181	0.191892	0.345963	1.49432	23
GOBP_REGULATION_OF_DNA_METHYLATION_DEPENDENT_HETEROCHROMATIN_ASSEMBLY	0.0592255	0.0941181	0.195789	0.395363	1.52321	16
GOBP_POSITIVE_REGULATION_OF_LIPASE_ACTIVITY	0.0593132	0.0942257	0.186433	0.287483	1.42991	39
GOBP_ANTEROGRADE_AXONAL_TRANSPORT	0.059375	0.0942921	0.186433	0.290647	1.43967	38
GOBP_SMOOTH_MUSCLE_CELL_MIGRATION	0.0594872	0.0944384	0.184706	0.2744	1.43585	49
GOBP_EMBRYONIC_CRANIAL_SKELETON_MORPHOGENESIS	0.0598477	0.0949467	0.190023	0.342032	1.49677	24
REACTOME_STIMULI_SENSING_CHANNELS	0.0598377	0.0949467	0.183024	0.261531	1.4089	56
GOBP_PORPHYRIN_CONTAINING_COMPOUND_METABOLIC_PROCESS	0.0599793	0.0951236	0.184706	0.28459	1.44071	42
GOBP_CELLULAR_RESPONSE_TO_RADIATION	0.06	0.0951244	0.181383	0.211773	1.31526	145
GOBP_LIPOSACCHARIDE_METABOLIC_PROCESS	0.0603622	0.0956664	0.181383	0.242794	1.38279	76
GOBP_MONOSACCHARIDE_BIOSYNTHETIC_PROCESS	0.0607903	0.0962802	0.181383	0.257123	1.41825	62
REACTOME_SLC_TRANSPORTER_DISORDERS	0.0607903	0.0962802	0.181383	0.257304	1.41925	62
GOBP_IMP_METABOLIC_PROCESS	0.0609195	0.0964525	0.193813	0.399602	1.50763	15
GOBP_ORGANOPHOSPHATE_ESTER_TRANSPORT	0.061	0.0965475	0.179782	0.224193	1.3378	103
GOBP_INTRACELLULAR_PROTEIN_TRANSMEMBRANE_TRANSPORT	0.061665	0.0974507	0.181383	0.276852	1.41951	45
GOBP_POSITIVE_REGULATION_OF_ATP_METABOLIC_PROCESS	0.061674	0.0974507	0.188204	0.350258	1.49328	22
GOBP_REGULATION_OF_CALCIUM_ION_TRANSMEMBRANE_TRANSPORTER_ACTIVITY	0.061665	0.0974507	0.181383	0.275843	1.41434	45
GOBP_REGULATION_OF_OSTEOCLAST_DIFFERENTIATION	0.061665	0.0974507	0.181383	0.276906	1.41688	44
REACTOME_B_WICH_COMPLEX_POSITIVELY_REGULATES_RRNA_EXPRESSION	0.061665	0.0974507	0.181383	0.275899	1.41462	45
GOBP_RESPONSE_TO_ACTIVITY	0.0619098	0.0977905	0.183024	0.30332	1.47404	35
GOBP_NEGATIVE_REGULATION_OF_NUCLEOTIDE_METABOLIC_PROCESS	0.062069	0.0979435	0.191892	0.398356	1.50293	15
GOBP_POSITIVE_REGULATION_OF_AMYLOID_BETA_FORMATION	0.062069	0.0979435	0.191892	0.397243	1.49873	15
GOBP_REGULATION_OF_RECEPTOR_LOCALIZATION_TO_SYNAPSE	0.062069	0.0979435	0.191892	0.398308	1.50275	15
GOBP_BASE_EXCISION_REPAIR	0.062435	0.0984881	0.181383	0.285406	1.41958	39
REACTOME_SYNTHESIS_OF_PC	0.06271	0.0988888	0.188204	0.36305	1.51488	21
GOBP_ION_TRANSMEMBRANE_TRANSPORT	0.0629371	0.0991474	0.176694	0.168384	1.1808	604
GOBP_NEGATIVE_REGULATION_OF_MUSCLE_CELL_APOPTOTIC_PROCESS	0.0629067	0.0991474	0.184706	0.334192	1.47617	25
GOBP_PROTEIN_MATURATION	0.0629371	0.0991474	0.176694	0.197619	1.28153	230
GOBP_LIPID_HOMEOSTASIS	0.0631263	0.0993791	0.176694	0.230315	1.34911	91
GOBP_MITOCHONDRIAL_TRANSMEMBRANE_TRANSPORT	0.0631263	0.0993791	0.176694	0.233738	1.36322	87
GOBP_CELLULAR_RESPONSE_TO_NUTRIENT	0.0637149	0.100272	0.183024	0.324797	1.45253	26
GOBP_PURINE_NUCLEOSIDE_MONOPHOSPHATE_METABOLIC_PROCESS	0.0638743	0.10049	0.179782	0.292572	1.44099	37
KEGG_GLYCEROLIPID_METABOLISM	0.0640084	0.100667	0.179782	0.298289	1.44959	35
GOBP_REGULATION_OF_FAT_CELL_DIFFERENTIATION	0.0641283	0.100822	0.175204	0.236171	1.3672	84
GOBP_INTRACELLULAR_STEROL_TRANSPORT	0.0642002	0.100834	0.183024	0.336987	1.47469	24
GOBP_TRANSITION_METAL_ION_TRANSPORT	0.0641926	0.100834	0.175204	0.245653	1.39006	72
REACTOME_NICOTINATE_METABOLISM	0.0642002	0.100834	0.183024	0.337839	1.47842	24
REACTOME_ION_HOMEOSTASIS	0.0644139	0.101136	0.179782	0.318994	1.47689	29
GOBP_ICOSANOID_METABOLIC_PROCESS	0.0644512	0.101161	0.175204	0.251327	1.39988	66
GOBP_INTERMEMBRANE_LIPID_TRANSFER	0.064482	0.101176	0.179782	0.299153	1.44109	34
GOBP_KERATINOCYTE_DIFFERENTIATION	0.0645812	0.101298	0.175204	0.251986	1.3975	64
GOBP_PROTEIN_N_LINKED_GLYCOSYLATION	0.0647118	0.101469	0.175204	0.25715	1.39238	57
GOBP_DNA_RECOMBINATION	0.0649351	0.101718	0.173748	0.195341	1.27882	254
GOBP_LIPOPROTEIN_METABOLIC_PROCESS	0.065	0.101718	0.173748	0.222101	1.33389	110
GOBP_NEGATIVE_REGULATION_OF_CELL_PROJECTION_ORGANIZATION	0.065	0.101718	0.173748	0.218435	1.32332	120
GOBP_PHOTORECEPTOR_CELL_MAINTENANCE	0.0649249	0.101718	0.287805	-0.242675	-1.43638	23
REACTOME_GLUCAGON_SIGNALING_IN_METABOLIC_REGULATION	0.0649496	0.101718	0.184706	0.361078	1.50665	21
REACTOME_PROTEIN_LOCALIZATION	0.065	0.101718	0.173748	0.210052	1.30801	149
GOBP_POSITIVE_REGULATION_OF_PROTEIN_SECRETION	0.0651303	0.101888	0.173748	0.232073	1.35655	88
REACTOME_PEPTIDE_HORMONE_METABOLISM	0.0653728	0.102233	0.175204	0.275184	1.42564	47
GOBP_GTP_METABOLIC_PROCESS	0.0654628	0.102306	0.184706	0.362627	1.4712	19
GOBP_LYMPHOID_PROGENITOR_CELL_DIFFERENTIATION	0.0654628	0.102306	0.184706	0.363565	1.47501	19
GOBP_REGULATION_OF_MEIOTIC_CELL_CYCLE	0.0660694	0.10322	0.183024	0.360847	1.50568	21
REACTOME_MYOGENESIS	0.0662921	0.103533	0.183024	0.379124	1.5187	18
REACTOME_APC_C_CDC20_MEDIATED_DEGRADATION_OF_CYCLIN_B	0.0663765	0.103631	0.179782	0.335	1.466	24
GOBP_DIACYLGLYCEROL_METABOLIC_PROCESS	0.0665163	0.103815	0.183024	0.359409	1.47867	20
GOBP_THIOESTER_BIOSYNTHETIC_PROCESS	0.0666667	0.104015	0.175204	0.286106	1.41718	38
GOBP_POSITIVE_REGULATION_OF_CELLULAR_CARBOHYDRATE_METABOLIC_PROCESS	0.0667373	0.104091	0.176694	0.308451	1.45898	32
GOBP_HEART_PROCESS	0.067	0.104447	0.170932	0.215734	1.3091	123
KEGG_AMINOACYL_TRNA_BIOSYNTHESIS	0.0670103	0.104447	0.173748	0.279108	1.40868	41
KEGG_FRUCTOSE_AND_MANNOSE_METABOLISM	0.0671642	0.104653	0.176694	0.317691	1.45251	28
GOBP_CELLULAR_COMPONENT_DISASSEMBLY_INVOLVED_IN_EXECUTION_PHASE_OF_APOPTOSIS	0.0671892	0.104657	0.181383	0.358076	1.49412	21
GOBP_POSITIVE_REGULATION_OF_NERVOUS_SYSTEM_PROCESS	0.0674157	0.104975	0.181383	0.375886	1.50572	18
GOBP_ICOSANOID_BIOSYNTHETIC_PROCESS	0.0675818	0.105199	0.175204	0.317364	1.46935	29
REACTOME_G1_S_SPECIFIC_TRANSCRIPTION	0.0678085	0.105517	0.287805	-0.22411	-1.51843	27
GOBP_PURINE_NUCLEOTIDE_TRANSPORT	0.0679825	0.105753	0.17822	0.341549	1.47526	23
GOBP_REGULATION_OF_MACROPHAGE_DIFFERENTIATION	0.0682594	0.106149	0.181383	0.384378	1.4997	17
GOBP_BONE_MORPHOGENESIS	0.0684372	0.10639	0.170932	0.265455	1.40233	52
GOBP_ADENYLATE_CYCLASE_ACTIVATING_G_PROTEIN_COUPLED_RECEPTOR_SIGNALING_PATHWAY	0.0685484	0.106423	0.169571	0.249446	1.3859	65
GOBP_MRNA_CLEAVAGE	0.0685393	0.106423	0.179782	0.373194	1.49494	18
GOBP_NEURON_FATE_COMMITMENT	0.0685393	0.106423	0.179782	0.372294	1.49134	18
GOBP_REGULATION_OF_NOTCH_SIGNALING_PATHWAY	0.0685484	0.106423	0.169571	0.249257	1.38485	65
REACTOME_RND2_GTPASE_CYCLE	0.0688559	0.106865	0.173748	0.305626	1.44562	32
GOBP_METAPHASE_PLATE_CONGRESSION	0.0688956	0.106891	0.169571	0.253178	1.38516	60
GOBP_REGULATION_OF_EPITHELIAL_CELL_DIFFERENTIATION	0.0693467	0.107556	0.168238	0.236172	1.356	81
GOBP_SPHINGOLIPID_BIOSYNTHETIC_PROCESS	0.0695565	0.107846	0.168238	0.238288	1.36209	78
GOBP_CERAMIDE_BIOSYNTHETIC_PROCESS	0.0697436	0.1081	0.169571	0.270293	1.41435	49
GOBP_NADP_METABOLIC_PROCESS	0.0697674	0.108102	0.172324	0.310019	1.44774	30
GOBP_MUSCLE_SYSTEM_PROCESS	0.0699301	0.108318	0.166934	0.197714	1.27678	224
GOBP_SPINDLE_ASSEMBLY	0.07	0.108391	0.166934	0.218633	1.31737	113
GOBP_CARDIOCYTE_DIFFERENTIATION	0.0702811	0.10879	0.166934	0.239847	1.36603	75
GOBP_PHOSPHOLIPID_DEPHOSPHORYLATION	0.0703043	0.108791	0.170932	0.29362	1.42689	35
GOBP_MATURATION_OF_SSU_RRNA_FROM_TRICISTRONIC_RRNA_TRANSCRIPT_SSU_RRNA_5_8S_RRNA_LSU_RRNA	0.0703782	0.108869	0.170932	0.293456	1.43711	36
BIOCARTA_ETS_PATHWAY	0.0705347	0.108897	0.17822	0.382728	1.49326	17
GOBP_NUCLEOSIDE_BISPHOSPHATE_BIOSYNTHETIC_PROCESS	0.0704801	0.108897	0.168238	0.264659	1.39812	52
GOBP_POSITIVE_REGULATION_OF_TRANSMEMBRANE_RECEPTOR_PROTEIN_SERINE_THREONINE_KINASE_SIGNALING_PATHWAY	0.0704935	0.108897	0.166934	0.248485	1.38405	66
GOBP_REGULATION_OF_DNA_STRAND_ELONGATION	0.0705347	0.108897	0.17822	0.382444	1.49215	17
GOBP_RNA_POLYMERASE_II_PREINITIATION_COMPLEX_ASSEMBLY	0.0704989	0.108897	0.173748	0.329972	1.45753	25
GOBP_T_CELL_CHEMOTAXIS	0.0705347	0.108897	0.17822	0.383508	1.49631	17
GOBP_HISTONE_H2A_MONOUBIQUITINATION	0.070615	0.108985	0.17822	0.385308	1.48447	16
GOBP_RIBONUCLEOSIDE_MONOPHOSPHATE_METABOLIC_PROCESS	0.0707692	0.109152	0.168238	0.268119	1.40298	49
REACTOME_INTEGRIN_CELL_SURFACE_INTERACTIONS	0.0707692	0.109152	0.168238	0.268691	1.39741	48
GOBP_HORMONE_TRANSPORT	0.0709291	0.109363	0.165657	0.207532	1.30056	160
GOBP_REGULATION_OF_PROTEIN_TARGETING_TO_MEMBRANE	0.0710441	0.109504	0.172324	0.322292	1.45273	27
GOBP_NEURON_PROJECTION_REGENERATION	0.0711253	0.109584	0.170932	0.304085	1.42596	31
REACTOME_MITOCHONDRIAL_TRANSLATION	0.0711423	0.109584	0.165657	0.227784	1.33116	90
GOBP_NEGATIVE_REGULATION_OF_ORGAN_GROWTH	0.0712719	0.109748	0.173748	0.339234	1.46526	23
GOBP_PROTEIN_INSERTION_INTO_MEMBRANE	0.0715015	0.110065	0.166934	0.2646	1.39781	52
GOBP_AMINE_BIOSYNTHETIC_PROCESS	0.0715835	0.110155	0.172324	0.328966	1.45308	25
GOBP_POSITIVE_REGULATION_OF_CELLULAR_EXTRAVASATION	0.071754	0.110382	0.176694	0.38408	1.47974	16
KEGG_LYSINE_DEGRADATION	0.071875	0.110532	0.168238	0.28383	1.4059	38
REACTOME_MEIOTIC_SYNAPSIS	0.0724029	0.111307	0.168238	0.291542	1.4168	35
GOBP_T_HELPER_17_CELL_DIFFERENTIATION	0.0726872	0.111708	0.172324	0.344386	1.46825	22
GOBP_INOSITOL_PHOSPHATE_BIOSYNTHETIC_PROCESS	0.07281	0.11186	0.175204	0.380232	1.48352	17
GOBP_NEGATIVE_REGULATION_OF_MICROTUBULE_POLYMERIZATION_OR_DEPOLYMERIZATION	0.0728617	0.111903	0.168238	0.314356	1.45542	29
GOBP_REGULATION_OF_ACUTE_INFLAMMATORY_RESPONSE	0.0729387	0.111985	0.168238	0.308316	1.43978	30
GOBP_NEGATIVE_REGULATION_OF_GLIOGENESIS	0.0730337	0.112058	0.173748	0.370025	1.48225	18
GOBP_NEGATIVE_REGULATION_OF_NUCLEOCYTOPLASMIC_TRANSPORT	0.0730337	0.112058	0.173748	0.36936	1.47958	18
GOBP_MALE_SEX_DIFFERENTIATION	0.0731463	0.112194	0.16318	0.224956	1.32318	93
GOBP_ESTABLISHMENT_OR_MAINTENANCE_OF_MONOPOLAR_CELL_POLARITY	0.0733634	0.112491	0.173748	0.360644	1.46315	19
GOBP_CENTRAL_NERVOUS_SYSTEM_NEURON_AXONOGENESIS	0.0734649	0.11261	0.170932	0.337149	1.45625	23
GOBP_CELLULAR_RESPONSE_TO_FLUID_SHEAR_STRESS	0.0735632	0.112614	0.175204	0.394554	1.48859	15
GOBP_NEGATIVE_REGULATION_OF_T_CELL_APOPTOTIC_PROCESS	0.0735632	0.112614	0.175204	0.394625	1.48885	15
GOBP_REGULATION_OF_AUTOPHAGOSOME_MATURATION	0.0735632	0.112614	0.175204	0.393936	1.48626	15
GOBP_RESPONSE_TO_HYDROPEROXIDE	0.0735632	0.112614	0.175204	0.394436	1.48814	15
GOBP_MITOTIC_G1_S_TRANSITION_CHECKPOINT_SIGNALING	0.0742734	0.113664	0.168238	0.320665	1.4454	27
GOBP_NEGATIVE_REGULATION_OF_PROTEIN_MATURATION	0.0744081	0.113796	0.172324	0.35657	1.46698	20
GOBP_TUBULIN_DEACETYLATION	0.0744081	0.113796	0.172324	0.356548	1.46689	20
REACTOME_METABOLISM_OF_PORPHYRINS	0.0744921	0.113888	0.172324	0.360297	1.46175	19
GOBP_NATURAL_KILLER_CELL_DIFFERENTIATION	0.0748899	0.114459	0.169571	0.342697	1.46105	22
GOBP_SULFUR_COMPOUND_METABOLIC_PROCESS	0.0749251	0.114476	0.160801	0.194297	1.26509	240
GOBP_SOMATIC_DIVERSIFICATION_OF_IMMUNOGLOBULINS	0.0749747	0.114514	0.161979	0.252717	1.36779	58
GOBP_ENDODERM_FORMATION	0.0750529	0.114559	0.165657	0.3054	1.42616	30
REACTOME_NETRIN_1_SIGNALING	0.0750529	0.114559	0.165657	0.305306	1.42573	30
GOBP_REGULATION_OF_SYNAPTIC_VESICLE_RECYCLING	0.0750853	0.114572	0.172324	0.379032	1.47884	17
GOBP_POSITIVE_REGULATION_OF_INTERLEUKIN_17_PRODUCTION	0.0751708	0.114665	0.172324	0.381781	1.47088	16
GOBP_ASSOCIATIVE_LEARNING	0.0753354	0.114842	0.16318	0.275178	1.40193	43
KEGG_MELANOMA	0.0753354	0.114842	0.16318	0.274243	1.39717	43
GOBP_POSITIVE_REGULATION_OF_MONOOXYGENASE_ACTIVITY	0.0756208	0.11524	0.170932	0.360181	1.46128	19
GOBP_NUCLEOSIDE_MONOPHOSPHATE_METABOLIC_PROCESS	0.0756811	0.115295	0.160801	0.247889	1.37478	64
GOBP_PEPTIDE_TRANSPORT	0.076	0.115732	0.159647	0.208764	1.29657	145
GOBP_PHOSPHATIDIC_ACID_METABOLIC_PROCESS	0.0760296	0.115732	0.164406	0.312453	1.44661	29
REACTOME_DNA_DAMAGE_TELOMERE_STRESS_INDUCED_SENESCENCE	0.0760417	0.115732	0.16318	0.281192	1.39284	38
GOBP_APOPTOTIC_PROCESS_INVOLVED_IN_DEVELOPMENT	0.0761478	0.115781	0.169571	0.351668	1.46738	21
GOBP_REGULATION_OF_LIPOPOLYSACCHARIDE_MEDIATED_SIGNALING_PATHWAY	0.0761478	0.115781	0.169571	0.350463	1.46236	21
REACTOME_NUCLEOTIDE_SALVAGE	0.0761478	0.115781	0.169571	0.350292	1.46164	21
GOBP_NEGATIVE_REGULATION_OF_OXIDATIVE_STRESS_INDUCED_NEURON_DEATH	0.076223	0.115858	0.170932	0.378033	1.47495	17
GOBP_POSITIVE_REGULATION_OF_NEURON_DIFFERENTIATION	0.0764398	0.11615	0.16318	0.287155	1.41431	37
GOBP_SCHWANN_CELL_DEVELOPMENT	0.0767544	0.116591	0.166934	0.335355	1.4485	23
GOBP_SIGNAL_RELEASE	0.0769231	0.116809	0.158514	0.191639	1.25518	256
GOBP_CENTRAL_NERVOUS_SYSTEM_NEURON_DEVELOPMENT	0.0770812	0.116868	0.160801	0.271118	1.38726	44
GOBP_PROSTANOID_METABOLIC_PROCESS	0.0770855	0.116868	0.16318	0.310129	1.43585	29
GOBP_REGULATION_OF_REACTIVE_OXYGEN_SPECIES_BIOSYNTHETIC_PROCESS	0.0770855	0.116868	0.16318	0.312365	1.4462	29
GOBP_SECRETORY_GRANULE_ORGANIZATION	0.0770855	0.116868	0.16318	0.310148	1.43594	29
REACTOME_INOSITOL_PHOSPHATE_METABOLISM	0.0770833	0.116868	0.161979	0.280485	1.38934	38
GOBP_REGULATORY_T_CELL_DIFFERENTIATION	0.077167	0.116954	0.16318	0.304806	1.42339	30
GOBP_NEGATIVE_REGULATION_OF_CALCIUM_ION_TRANSMEMBRANE_TRANSPORT	0.0772676	0.117031	0.168238	0.349051	1.45646	21
GOBP_NEGATIVE_REGULATION_OF_TELOMERE_MAINTENANCE_VIA_TELOMERE_LENGTHENING	0.0772579	0.117031	0.165657	0.327477	1.43308	24
GOBP_FATTY_ACID_TRANSMEMBRANE_TRANSPORT	0.0775281	0.117388	0.168238	0.366433	1.46786	18
GOBP_NEGATIVE_REGULATION_OF_CHEMOTAXIS	0.0776495	0.117534	0.161979	0.289625	1.40748	35
GOBP_SYNAPTIC_VESICLE_TRANSPORT	0.0777311	0.117619	0.161979	0.288775	1.41419	36
GOBP_REGULATION_OF_PLATELET_ACTIVATION	0.0787815	0.119171	0.160801	0.287489	1.40789	36
GOBP_RESPONSE_TO_VITAMIN_D	0.0789177	0.119338	0.166934	0.35379	1.45555	20
GOBP_CORONARY_VASCULATURE_DEVELOPMENT	0.0791975	0.119723	0.160801	0.308369	1.4277	29
BIOCARTA_TH1TH2_PATHWAY	0.0793103	0.119855	0.168238	0.390262	1.4724	15
GOBP_POSITIVE_REGULATION_OF_EPITHELIAL_TO_MESENCHYMAL_TRANSITION	0.0794492	0.120027	0.160801	0.299656	1.41737	32
GOBP_NEGATIVE_REGULATION_OF_PROTEIN_KINASE_B_SIGNALING	0.0796178	0.120243	0.160801	0.301994	1.41615	31
GOBP_REGULATION_OF_EXTENT_OF_CELL_GROWTH	0.080402	0.121388	0.155242	0.242562	1.36539	70
REACTOME_NEPHRIN_FAMILY_INTERACTIONS	0.0804598	0.121437	0.166934	0.390129	1.47189	15
GOBP_REGULATION_OF_SYSTEMIC_ARTERIAL_BLOOD_PRESSURE_BY_HORMONE	0.0807736	0.121832	0.165657	0.376468	1.46884	17
REACTOME_ACTIVATION_OF_AMPK_DOWNSTREAM_OF_NMDARS	0.0807736	0.121832	0.165657	0.376441	1.46873	17
GOBP_REGULATION_OF_LYSOSOMAL_LUMEN_PH	0.0808656	0.121893	0.165657	0.378223	1.45717	16
REACTOME_THROMBOXANE_SIGNALLING_THROUGH_TP_RECEPTOR	0.0808656	0.121893	0.165657	0.377915	1.45599	16
REACTOME_SIGNALING_BY_NTRK2_TRKB	0.0811725	0.122316	0.164406	0.350416	1.44167	20
GOBP_REGULATION_OF_EXTRINSIC_APOPTOTIC_SIGNALING_PATHWAY_IN_ABSENCE_OF_LIGAND	0.0818084	0.123235	0.159647	0.315668	1.42287	27
GOBP_TRANSMEMBRANE_RECEPTOR_PROTEIN_SERINE_THREONINE_KINASE_SIGNALING_PATHWAY	0.0819181	0.123361	0.153159	0.197611	1.26763	212
GOBP_ESTABLISHMENT_OF_PROTEIN_LOCALIZATION_TO_TELOMERE	0.0820046	0.123373	0.164406	0.376459	1.45038	16
GOBP_POSITIVE_REGULATION_OF_ACTIVATED_T_CELL_PROLIFERATION	0.0820046	0.123373	0.164406	0.376669	1.45118	16
REACTOME_SUMOYLATION_OF_TRANSCRIPTION_FACTORS	0.0820046	0.123373	0.164406	0.376576	1.45083	16
GOBP_RESPONSE_TO_PROSTAGLANDIN	0.0823928	0.123918	0.16318	0.356882	1.44789	19
GOBP_DNA_CATABOLIC_PROCESS	0.0826986	0.124338	0.159647	0.323386	1.41518	24
REACTOME_EFFECTS_OF_PIP2_HYDROLYSIS	0.0828667	0.124551	0.161979	0.344986	1.4395	21
GOBP_REGULATION_OF_COLLAGEN_METABOLIC_PROCESS	0.0834273	0.125354	0.161979	0.349825	1.43923	20
GOBP_CAMP_MEDIATED_SIGNALING	0.0835141	0.125444	0.158514	0.324638	1.43396	25
GOBP_REGULATION_OF_CHOLESTEROL_METABOLIC_PROCESS	0.0837867	0.125814	0.158514	0.322591	1.4117	24
GOBP_NEGATIVE_REGULATION_OF_COLD_INDUCED_THERMOGENESIS	0.0839454	0.126012	0.155242	0.287049	1.39496	35
GOBP_REGULATION_OF_SODIUM_ION_TRANSMEMBRANE_TRANSPORT	0.0844773	0.12677	0.155242	0.29405	1.40553	33
GOBP_NEGATIVE_REGULATION_OF_EPITHELIAL_CELL_MIGRATION	0.0845361	0.126818	0.153159	0.274249	1.38415	41
GOBP_REGULATION_OF_SPROUTING_ANGIOGENESIS	0.0845987	0.126871	0.157403	0.324462	1.43319	25
GOBP_NEGATIVE_REGULATION_OF_MITOCHONDRION_ORGANIZATION	0.0847983	0.127095	0.153159	0.27497	1.37824	40
GOBP_POSITIVE_REGULATION_OF_TRANSCRIPTION_BY_RNA_POLYMERASE_I	0.0848018	0.127095	0.158514	0.340417	1.45132	22
GOBP_DETECTION_OF_STIMULUS	0.085	0.127351	0.15017	0.220193	1.31173	101
GOBP_RESPONSE_TO_PURINE_CONTAINING_COMPOUND	0.0851703	0.127566	0.15017	0.228192	1.32799	86
GOBP_VESICLE_DOCKING	0.0853032	0.127725	0.152145	0.267975	1.37399	45
REACTOME_ARACHIDONIC_ACID_METABOLISM	0.0856237	0.128164	0.154191	0.290828	1.40098	34
GOBP_POLYSACCHARIDE_BIOSYNTHETIC_PROCESS	0.0858018	0.12839	0.151149	0.262348	1.38158	50
GOBP_CATION_TRANSMEMBRANE_TRANSPORT	0.0859141	0.128476	0.149208	0.170374	1.18058	490
GOBP_CELL_CYCLE_CHECKPOINT_SIGNALING	0.0859141	0.128476	0.149208	0.204708	1.27999	153
KEGG_TGF_BETA_SIGNALING_PATHWAY	0.0860324	0.128612	0.15017	0.248544	1.35594	59
GOBP_REGULATION_OF_PROTEIN_K63_LINKED_UBIQUITINATION	0.0862069	0.128832	0.160801	0.387914	1.46354	15
GOBP_NEURAL_TUBE_FORMATION	0.0865191	0.129258	0.149208	0.23152	1.32641	79
GOBP_FATTY_ACID_METABOLIC_PROCESS	0.0869131	0.129805	0.148262	0.188747	1.23663	260
GOBP_REGULATION_OF_DNA_DEPENDENT_DNA_REPLICATION	0.0869766	0.129859	0.287805	-0.167995	-1.37352	43
GOBP_IMPORT_INTO_CELL	0.0870871	0.129983	0.148262	0.20853	1.27528	129
GOBP_REGULATION_OF_BLOOD_PRESSURE	0.0871743	0.130072	0.148262	0.223697	1.31259	92
GOBP_MITOTIC_RECOMBINATION	0.0872718	0.130176	0.287805	-0.232857	-1.37827	23
GOBP_POSITIVE_REGULATION_OF_DEFENSE_RESPONSE_TO_VIRUS_BY_HOST	0.087473	0.130435	0.154191	0.314392	1.40599	26
GOBP_POSITIVE_REGULATION_OF_PHOSPHOLIPASE_ACTIVITY	0.0876452	0.13065	0.152145	0.292797	1.39954	33
GOBP_REGULATION_OF_ORGANIC_ACID_TRANSPORT	0.0879007	0.130965	0.15017	0.273334	1.37004	40
REACTOME_ORGANELLE_BIOGENESIS_AND_MAINTENANCE	0.0879121	0.130965	0.147331	0.189108	1.23821	255
GOBP_MATURATION_OF_LSU_RRNA	0.0885529	0.131878	0.153159	0.314023	1.40434	26
BIOCARTA_MITOCHONDRIA_PATHWAY	0.088764	0.132068	0.156312	0.36013	1.44261	18
GOBP_PROSTANOID_BIOSYNTHETIC_PROCESS	0.088764	0.132068	0.156312	0.359761	1.44113	18
REACTOME_CREB1_PHOSPHORYLATION_THROUGH_NMDA_RECEPTOR_MEDIATED_ACTIVATION_OF_RAS_SIGNALING	0.088764	0.132068	0.156312	0.360264	1.44315	18
GOBP_CARDIAC_MUSCLE_CELL_DIFFERENTIATION	0.0891591	0.1326	0.147331	0.248775	1.34645	58
GOBP_LIPOPROTEIN_BIOSYNTHETIC_PROCESS	0.0891784	0.1326	0.146416	0.227994	1.31986	84
GOBP_BIOLOGICAL_PROCESS_INVOLVED_IN_INTRASPECIES_INTERACTION_BETWEEN_ORGANISMS	0.0892274	0.132632	0.153159	0.320662	1.40325	24
GOBP_GLAND_MORPHOGENESIS	0.0896274	0.133184	0.146416	0.242404	1.35018	66
GOBP_SNRNA_TRANSCRIPTION	0.0898749	0.133487	0.156312	0.371206	1.44831	17
REACTOME_TRAFFICKING_OF_AMPA_RECEPTORS	0.0898876	0.133487	0.155242	0.358952	1.43789	18
GOBP_DORSAL_VENTRAL_PATTERN_FORMATION	0.0900682	0.133671	0.287805	-0.191002	-1.37642	36
KEGG_FATTY_ACID_METABOLISM	0.0900424	0.133671	0.15017	0.296322	1.40161	32
GOBP_STEM_CELL_DIVISION	0.0903084	0.133985	0.153159	0.33784	1.44034	22
GOBP_CARBOHYDRATE_TRANSMEMBRANE_TRANSPORT	0.0906344	0.134426	0.145516	0.232716	1.32893	77
GOBP_MORPHOGENESIS_OF_AN_EPITHELIAL_SHEET	0.0907216	0.134513	0.147331	0.270055	1.36298	41
GOBP_OSTEOCLAST_DEVELOPMENT	0.0908046	0.134594	0.156312	0.386374	1.45772	15
GOBP_ORGANIC_ACID_TRANSMEMBRANE_TRANSPORT	0.091	0.134841	0.144631	0.220188	1.29867	95
GOBP_POSITIVE_CHEMOTAXIS	0.0911063	0.134914	0.151149	0.321646	1.42075	25
REACTOME_G2_M_CHECKPOINTS	0.0910911	0.134914	0.144631	0.207	1.26727	131
GOBP_CELLULAR_RESPONSE_TO_GAMMA_RADIATION	0.0914962	0.135449	0.15017	0.311545	1.40429	27
GOBP_NUCLEOSIDE_PHOSPHATE_BIOSYNTHETIC_PROCESS	0.0919081	0.136016	0.143759	0.196928	1.25585	195
GOBP_POSTSYNAPSE_ORGANIZATION	0.092	0.136109	0.143759	0.219265	1.30247	99
GOBP_CARBOHYDRATE_DERIVATIVE_CATABOLIC_PROCESS	0.0920921	0.136118	0.143759	0.207544	1.26925	129
GOBP_PROTEIN_LIPID_COMPLEX_ASSEMBLY	0.0921502	0.136118	0.154191	0.370781	1.44665	17
GOBP_REGULATION_OF_HORMONE_BIOSYNTHETIC_PROCESS	0.0921502	0.136118	0.154191	0.369997	1.44359	17
REACTOME_ACTIVATED_PKN1_STIMULATES_TRANSCRIPTION_OF_AR_ANDROGEN_RECEPTOR_REGULATED_GENES_KLK2_AND_KLK3	0.0921348	0.136118	0.153159	0.35589	1.42562	18
REACTOME_N_GLYCAN_ANTENNAE_ELONGATION_IN_THE_MEDIAL_TRANS_GOLGI	0.0921502	0.136118	0.154191	0.370442	1.44533	17
GOBP_REGULATION_OF_CATION_CHANNEL_ACTIVITY	0.0922768	0.136262	0.143759	0.228835	1.32246	83
GOBP_POSITIVE_REGULATION_OF_LIPID_BIOSYNTHETIC_PROCESS	0.092952	0.137216	0.144631	0.257103	1.35762	51
GOBP_POSITIVE_REGULATION_OF_CALCIUM_ION_TRANSPORT_INTO_CYTOSOL	0.0930233	0.137278	0.147331	0.296997	1.38692	30
GOBP_REGULATION_OF_TRIGLYCERIDE_METABOLIC_PROCESS	0.0932755	0.137565	0.149208	0.319809	1.41264	25
KEGG_REGULATION_OF_AUTOPHAGY	0.0932584	0.137565	0.152145	0.354455	1.41988	18
GOBP_POSITIVE_REGULATION_OF_CATION_CHANNEL_ACTIVITY	0.0934874	0.137834	0.146416	0.281125	1.37672	36
GOBP_POSITIVE_REGULATION_OF_NUCLEOTIDE_METABOLIC_PROCESS	0.09358	0.137884	0.149208	0.319121	1.39651	24
GOBP_REGULATION_OF_MITOCHONDRIAL_FISSION	0.09358	0.137884	0.149208	0.318976	1.39588	24
REACTOME_RESOLUTION_OF_ABASIC_SITES_AP_SITES	0.09375	0.138092	0.145516	0.276394	1.36907	38
GOBP_ESTABLISHMENT_OF_MITOTIC_SPINDLE_LOCALIZATION	0.093981	0.138345	0.146416	0.300427	1.39093	29
REACTOME_CA2_PATHWAY	0.0939734	0.138345	0.143759	0.261027	1.3523	47
REACTOME_CYCLIN_D_ASSOCIATED_EVENTS_IN_G1	0.0940695	0.138433	0.143759	0.265641	1.3706	46
GOBP_NEGATIVE_REGULATION_OF_TRANSLATIONAL_INITIATION	0.094382	0.138849	0.151149	0.353819	1.41733	18
GOBP_REGULATION_OF_ARP2_3_COMPLEX_MEDIATED_ACTIN_NUCLEATION	0.0944255	0.13887	0.152145	0.368903	1.43932	17
GOBP_RESPONSE_TO_TESTOSTERONE	0.0947255	0.139267	0.147331	0.3095	1.39507	27
GOBP_POSITIVE_REGULATION_OF_NATURAL_KILLER_CELL_MEDIATED_IMMUNITY	0.0951848	0.139899	0.15017	0.335846	1.40136	21
GOBP_ASPARTATE_FAMILY_AMINO_ACID_METABOLIC_PROCESS	0.0954138	0.140192	0.287805	-0.189028	-1.30348	33
GOBP_CEREBRAL_CORTEX_RADIALLY_ORIENTED_CELL_MIGRATION	0.095815	0.140738	0.148262	0.332752	1.41864	22
GOBP_MUSCLE_CELL_DEVELOPMENT	0.096	0.140965	0.140406	0.219662	1.29708	96
GOBP_EPITHELIAL_CELL_DIFFERENTIATION_INVOLVED_IN_KIDNEY_DEVELOPMENT	0.0964912	0.141643	0.147331	0.325404	1.40553	23
GOBP_NEGATIVE_REGULATION_OF_CARDIAC_MUSCLE_TISSUE_GROWTH	0.0966292	0.141801	0.149208	0.351945	1.40982	18
REACTOME_NCAM1_INTERACTIONS	0.0967646	0.141956	0.287805	-0.245032	-1.49207	21
GOBP_REGULATION_OF_ENDOTHELIAL_CELL_DEVELOPMENT	0.0968109	0.141979	0.15017	0.37006	1.42572	16
GOBP_EYE_PHOTORECEPTOR_CELL_DEVELOPMENT	0.0968442	0.141984	0.287805	-0.270615	-1.43922	18
GOBP_SULFUR_COMPOUND_BIOSYNTHETIC_PROCESS	0.097	0.142168	0.1396	0.21078	1.27115	114
GOBP_NEGATIVE_REGULATION_OF_LEUKOCYTE_MIGRATION	0.0972516	0.142448	0.143759	0.294173	1.37374	30
REACTOME_PERK_REGULATES_GENE_EXPRESSION	0.0972516	0.142448	0.143759	0.295035	1.37776	30
GOBP_PORE_COMPLEX_ASSEMBLY	0.0974244	0.142657	0.148262	0.335206	1.39869	21
GOBP_SISTER_CHROMATID_SEGREGATION	0.0979021	0.143312	0.138805	0.198641	1.25545	175
GOBP_INSULIN_SECRETION	0.098	0.143411	0.138805	0.215235	1.2873	106
GOBP_CYTOCHROME_COMPLEX_ASSEMBLY	0.0981788	0.143628	0.287805	-0.196127	-1.36931	32
REACTOME_RESOLUTION_OF_D_LOOP_STRUCTURES_THROUGH_SYNTHESIS_DEPENDENT_STRAND_ANNEALING_SDSA	0.0989077	0.144649	0.287805	-0.227536	-1.34677	23
REACTOME_TNF_RECEPTOR_SUPERFAMILY_TNFSF_MEMBERS_MEDIATING_NON_CANONICAL_NF_KB_PATHWAY	0.0990888	0.144869	0.148262	0.368855	1.42108	16
GOBP_INDOLE_CONTAINING_COMPOUND_METABOLIC_PROCESS	0.0991715	0.144945	0.287805	-0.281904	-1.35449	15
GOBP_AORTA_DEVELOPMENT	0.0992608	0.145031	0.142057	0.288208	1.37761	33
GOBP_ACETYL_COA_METABOLIC_PROCESS	0.0993521	0.145119	0.143759	0.310822	1.39003	26
GOBP_NEGATIVE_REGULATION_OF_AXONOGENESIS	0.0994764	0.145256	0.141225	0.276754	1.36308	37
GOBP_CELL_COMMUNICATION_BY_ELECTRICAL_COUPLING	0.1	0.145885	0.148262	0.381703	1.4401	15
GOBP_LIVER_MORPHOGENESIS	0.1	0.145885	0.148262	0.378758	1.42899	15
GOBP_NEUROTRANSMITTER_RECEPTOR_TRANSPORT	0.1	0.145885	0.148262	0.380587	1.43589	15
GOBP_LIPID_IMPORT_INTO_CELL	0.100114	0.146006	0.147331	0.365224	1.42497	17
GOBP_POSITIVE_REGULATION_OF_ERBB_SIGNALING_PATHWAY	0.100317	0.146257	0.141225	0.298422	1.38165	29
GOBP_REGULATION_OF_REPRODUCTIVE_PROCESS	0.100503	0.146482	0.137251	0.233689	1.32881	74
GOBP_CARDIAC_CONDUCTION	0.101135	0.147268	0.138805	0.264703	1.34856	43
GOBP_POSITIVE_REGULATION_OF_MITOCHONDRIAL_FISSION	0.101124	0.147268	0.145516	0.349427	1.39974	18
REACTOME_VEGFR2_MEDIATED_CELL_PROLIFERATION	0.101124	0.147268	0.145516	0.349315	1.39929	18
GOBP_EYE_PHOTORECEPTOR_CELL_DIFFERENTIATION	0.101842	0.148251	0.287805	-0.215843	-1.34226	24
REACTOME_FORMATION_OF_THE_EARLY_ELONGATION_COMPLEX	0.101911	0.148305	0.140406	0.29169	1.36783	31
GOBP_NUCLEOSIDE_MONOPHOSPHATE_BIOSYNTHETIC_PROCESS	0.101977	0.148356	0.138805	0.273773	1.36172	39
GOBP_FOREBRAIN_GENERATION_OF_NEURONS	0.102285	0.148712	0.142057	0.316264	1.38401	24
GOBP_POSITIVE_REGULATION_OF_T_CELL_CYTOKINE_PRODUCTION	0.102285	0.148712	0.142057	0.315298	1.37978	24
REACTOME_SYNTHESIS_OF_BILE_ACIDS_AND_BILE_SALTS	0.102389	0.148818	0.145516	0.364062	1.42044	17
GOBP_EXIT_FROM_MITOSIS	0.102592	0.149066	0.141225	0.31014	1.38698	26
GOBP_EPIBOLY	0.103337	0.150103	0.140406	0.307229	1.38484	27
GOBP_ACETYL_COA_BIOSYNTHETIC_PROCESS	0.103527	0.150332	0.144631	0.361816	1.41167	17
GOBP_NEGATIVE_REGULATION_OF_PEPTIDYL_LYSINE_ACETYLATION	0.103645	0.150457	0.144631	0.367474	1.41576	16
GOBP_GLYCOSPHINGOLIPID_BIOSYNTHETIC_PROCESS	0.10372	0.150521	0.143759	0.339405	1.39637	20
GOBP_REGULATION_OF_TISSUE_REMODELING	0.103803	0.150594	0.13649	0.260967	1.33806	45
GOBP_ENDOCRINE_SYSTEM_DEVELOPMENT	0.104357	0.151351	0.135002	0.239035	1.31848	62
GOBP_SEMI_LUNAR_VALVE_DEVELOPMENT	0.104494	0.151504	0.142901	0.347053	1.39023	18
GOBP_NEGATIVE_REGULATION_OF_INTERLEUKIN_8_PRODUCTION	0.104598	0.151607	0.144631	0.374345	1.41234	15
GOBP_RNA_5_END_PROCESSING	0.104725	0.151745	0.287805	-0.250301	-1.44327	20
GOBP_RRNA_CATABOLIC_PROCESS	0.104848	0.15183	0.142901	0.338967	1.39456	20
REACTOME_SIGNALING_BY_ERBB2_IN_CANCER	0.104848	0.15183	0.142901	0.338687	1.39341	20
GOBP_NUCLEOBASE_METABOLIC_PROCESS	0.105597	0.152867	0.137251	0.297412	1.37697	29
GOBP_CELLULAR_MONOVALENT_INORGANIC_CATION_HOMEOSTASIS	0.10574	0.152981	0.133555	0.229318	1.30952	77
REACTOME_SIGNALING_BY_TYPE_1_INSULIN_LIKE_GROWTH_FACTOR_1_RECEPTOR_IGF1R	0.105708	0.152981	0.137251	0.291246	1.36007	30
GOBP_REGULATION_OF_PROTEIN_SECRETION	0.105894	0.153151	0.132846	0.199466	1.24873	155
REACTOME_ACTIVATION_OF_MATRIX_METALLOPROTEINASES	0.105923	0.153151	0.142901	0.365187	1.40695	16
KEGG_CYSTEINE_AND_METHIONINE_METABOLISM	0.107726	0.15571	0.138022	0.313671	1.37266	24
REACTOME_RNA_POLYMERASE_III_TRANSCRIPTION	0.108583	0.156902	0.133555	0.26807	1.34365	40
GOBP_PURINE_NUCLEOSIDE_MONOPHOSPHATE_BIOSYNTHETIC_PROCESS	0.108623	0.15691	0.1396	0.330992	1.38111	21
GOBP_MITOTIC_SISTER_CHROMATID_SEGREGATION	0.108891	0.15725	0.130777	0.200937	1.25463	152
GOBP_GLYCOSAMINOGLYCAN_CATABOLIC_PROCESS	0.108989	0.157311	0.1396	0.346244	1.38698	18
GOBP_REGULATION_OF_LIPID_BIOSYNTHETIC_PROCESS	0.109	0.157311	0.130777	0.211204	1.26844	110
GOBP_HINDBRAIN_DEVELOPMENT	0.109109	0.15742	0.130777	0.220923	1.29381	89
GOBP_REGULATION_OF_RYANODINE_SENSITIVE_CALCIUM_RELEASE_CHANNEL_ACTIVITY	0.109195	0.157497	0.141225	0.372715	1.40619	15
GOBP_INSULIN_LIKE_GROWTH_FACTOR_RECEPTOR_SIGNALING_PATHWAY	0.109357	0.157634	0.1396	0.335822	1.38162	20
GOBP_NEGATIVE_REGULATION_OF_OXIDOREDUCTASE_ACTIVITY	0.109339	0.157634	0.140406	0.363476	1.40036	16
GOBP_SIGNALING_RECEPTOR_LIGAND_PRECURSOR_PROCESSING	0.109544	0.157855	0.13649	0.310827	1.37296	25
GOBP_LIPID_DROPLET_ORGANIZATION	0.109742	0.158092	0.138805	0.329963	1.37681	21
GOBP_OSTEOBLAST_PROLIFERATION	0.110485	0.159113	0.138805	0.33526	1.37931	20
GOBP_EMBRYONIC_MORPHOGENESIS	0.110889	0.159646	0.129443	0.179427	1.20074	329
GOBP_ESTABLISHMENT_OF_PROTEIN_LOCALIZATION_TO_MITOCHONDRIAL_MEMBRANE	0.110994	0.159748	0.133555	0.289408	1.35148	30
GOBP_NEGATIVE_REGULATION_OF_CATION_CHANNEL_ACTIVITY	0.111233	0.160045	0.13649	0.325335	1.38702	22
GOBP_PURINE_NUCLEOBASE_METABOLIC_PROCESS	0.112644	0.161975	0.138805	0.370508	1.39787	15
GOBP_TAIL_ANCHORED_MEMBRANE_PROTEIN_INSERTION_INTO_ER_MEMBRANE	0.112644	0.161975	0.138805	0.370039	1.3961	15
GOBP_GMP_METABOLIC_PROCESS	0.113102	0.162584	0.13649	0.327694	1.36735	21
GOBP_RIBONUCLEOSIDE_MONOPHOSPHATE_BIOSYNTHETIC_PROCESS	0.113588	0.163233	0.132147	0.288413	1.35246	31
GOBP_RESPONSE_TO_COCAINE	0.113995	0.163769	0.13649	0.33797	1.37117	19
GOBP_SYNAPTIC_VESICLE_LOCALIZATION	0.114788	0.164857	0.129443	0.265888	1.33272	40
GOBP_REGULATION_OF_GOLGI_ORGANIZATION	0.115034	0.16511	0.13649	0.360532	1.38901	16
GOBP_RESPONSE_TO_LEAD_ION	0.115034	0.16511	0.13649	0.360461	1.38874	16
GOBP_NEGATIVE_REGULATION_OF_TELOMERE_MAINTENANCE_VIA_TELOMERASE	0.115124	0.165159	0.135741	0.337781	1.3704	19
GOBP_REGULATION_OF_BONE_RESORPTION	0.115139	0.165159	0.131458	0.296616	1.35615	28
GOBP_INORGANIC_ION_TRANSMEMBRANE_TRANSPORT	0.115884	0.166178	0.126254	0.169383	1.1667	453
GOBP_REGULATION_OF_OXIDOREDUCTASE_ACTIVITY	0.115927	0.16619	0.126876	0.23668	1.31497	65
GOBP_CARDIAC_MUSCLE_CELL_MEMBRANE_REPOLARIZATION	0.117179	0.167932	0.135002	0.356019	1.38906	17
GOBP_NUCLEOBASE_CONTAINING_SMALL_MOLECULE_CATABOLIC_PROCESS	0.117325	0.16809	0.132147	0.315391	1.36227	23
GOBP_DOUBLE_STRAND_BREAK_REPAIR	0.117882	0.168838	0.125033	0.186871	1.21386	234
REACTOME_METABOLISM_OF_NUCLEOTIDES	0.118474	0.169634	0.125033	0.224453	1.2924	82
GOBP_DNA_STRAND_ELONGATION	0.118573	0.169724	0.128143	0.277069	1.34646	35
GOBP_TISSUE_REGENERATION	0.118925	0.170176	0.126876	0.264283	1.32467	40
GOBP_NEUROMUSCULAR_PROCESS_CONTROLLING_BALANCE	0.11987	0.171477	0.129443	0.304103	1.35998	26
GOBP_POSITIVE_REGULATION_OF_LIPID_STORAGE	0.120592	0.172457	0.132846	0.352695	1.37609	17
GOBP_STEROL_BIOSYNTHETIC_PROCESS	0.120654	0.172494	0.125033	0.2545	1.31312	46
GOBP_REGULATION_OF_PH	0.120724	0.172542	0.123842	0.234655	1.31482	68
KEGG_TYPE_II_DIABETES_MELLITUS	0.121019	0.172911	0.127505	0.286448	1.34325	31
GOBP_POSITIVE_REGULATION_OF_WOUND_HEALING	0.121436	0.173454	0.126876	0.279454	1.33577	33
GOBP_FORMATION_OF_PRIMARY_GERM_LAYER	0.121853	0.173997	0.123257	0.235672	1.31268	66
GOBP_ANIMAL_ORGAN_REGENERATION	0.122027	0.174187	0.125033	0.260943	1.321	42
GOBP_STRIATED_MUSCLE_ADAPTATION	0.12206	0.174187	0.130777	0.322397	1.34524	21
GOBP_NEGATIVE_REGULATION_OF_ION_TRANSMEMBRANE_TRANSPORT	0.122574	0.174867	0.123842	0.249148	1.31618	52
REACTOME_SIGNALING_BY_FGFR2_IN_DISEASE	0.122713	0.175012	0.127505	0.299774	1.35123	27
GOBP_CELL_COMMUNICATION_INVOLVED_IN_CARDIAC_CONDUCTION	0.122807	0.175041	0.128789	0.313279	1.35315	23
REACTOME_SIGNALING_BY_PDGF	0.122807	0.175041	0.124434	0.257541	1.31207	43
GOBP_NEGATIVE_REGULATION_OF_LIPID_TRANSPORT	0.123007	0.17522	0.131458	0.359081	1.38342	16
GOBP_TRANSPORT_OF_VIRUS	0.123007	0.17522	0.131458	0.358931	1.38284	16
GOBP_MITOCHONDRION_MORPHOGENESIS	0.123596	0.176005	0.130106	0.340139	1.36253	18
GOBP_NEUTRAL_AMINO_ACID_TRANSPORT	0.123667	0.176054	0.126254	0.293213	1.34059	28
GOBP_PRESYNAPSE_ORGANIZATION	0.123904	0.176337	0.128143	0.312963	1.35179	23
GOBP_REGULATION_OF_OXIDATIVE_PHOSPHORYLATION	0.125142	0.178046	0.130106	0.351091	1.36983	17
GOBP_TRIGLYCERIDE_BIOSYNTHETIC_PROCESS	0.12527	0.178174	0.126254	0.300945	1.34586	26
GOBP_AMINE_METABOLIC_PROCESS	0.125755	0.17881	0.120985	0.233583	1.30882	68
GOBP_MULTICELLULAR_ORGANISMAL_SIGNALING	0.125881	0.178936	0.120985	0.235041	1.30917	66
GOBP_REGULATION_OF_PROTEIN_AUTOPHOSPHORYLATION	0.126059	0.179135	0.124434	0.284149	1.34403	32
GOBP_GLUCOSE_CATABOLIC_PROCESS	0.12628	0.179394	0.129443	0.350796	1.36868	17
GOBP_ACTIN_FILAMENT_BASED_TRANSPORT	0.126424	0.17949	0.129443	0.356725	1.37435	16
GOBP_POSITIVE_REGULATION_OF_VASCULAR_ENDOTHELIAL_GROWTH_FACTOR_PRODUCTION	0.126411	0.17949	0.128789	0.333527	1.35314	19
GOBP_SPLICEOSOMAL_SNRNP_ASSEMBLY	0.126967	0.180208	0.123257	0.275794	1.34027	35
GOBP_POSITIVE_REGULATION_OF_PROTEIN_AUTOPHOSPHORYLATION	0.127396	0.180762	0.128143	0.32664	1.34385	20
GOBP_REGULATION_OF_MEMBRANE_LIPID_DISTRIBUTION	0.127441	0.180771	0.121543	0.254425	1.30452	45
GOBP_MESENCHYME_DEVELOPMENT	0.127872	0.181328	0.119348	0.196191	1.2324	162
GOBP_NEGATIVE_REGULATION_OF_CYCLIN_DEPENDENT_PROTEIN_SERINE_THREONINE_KINASE_ACTIVITY	0.12851	0.182178	0.124434	0.299273	1.33838	26
GOBP_NUCLEOTIDE_TRANSPORT	0.128964	0.182767	0.122679	0.283345	1.32317	30
GOBP_DIGESTIVE_TRACT_MORPHOGENESIS	0.129651	0.183685	0.126876	0.325913	1.34086	20
GOBP_T_CELL_CYTOKINE_PRODUCTION	0.130021	0.184154	0.122108	0.274775	1.32365	34
GOBP_ANIMAL_ORGAN_FORMATION	0.130577	0.184886	0.123842	0.306466	1.34113	24
GOBP_MEMBRANE_LIPID_CATABOLIC_PROCESS	0.13067	0.184962	0.123257	0.29748	1.33036	26
REACTOME_SYNTHESIS_OF_PIPS_AT_THE_EARLY_ENDOSOME_MEMBRANE	0.130979	0.185345	0.126876	0.35554	1.36978	16
GOBP_MITOTIC_G2_DNA_DAMAGE_CHECKPOINT_SIGNALING	0.131356	0.185822	0.121543	0.281691	1.3324	32
GOBP_ACROSOME_REACTION	0.13216	0.186903	0.249247	-0.279241	-1.40997	16
GOBP_MICROVILLUS_ORGANIZATION	0.132321	0.187075	0.122679	0.302787	1.33745	25
REACTOME_INSULIN_RECEPTOR_SIGNALLING_CASCADE	0.132415	0.187096	0.120985	0.280619	1.32733	32
REACTOME_PRC2_METHYLATES_HISTONES_AND_DNA	0.1324	0.187096	0.122108	0.294475	1.32735	27
GOBP_CATECHOL_CONTAINING_COMPOUND_METABOLIC_PROCESS	0.132753	0.18746	0.122679	0.30467	1.33327	24
GOBP_RENAL_SYSTEM_PROCESS	0.132725	0.18746	0.117766	0.23584	1.2903	60
GOBP_REGULATION_OF_CHROMOSOME_SEGREGATION	0.132797	0.187466	0.11725	0.224338	1.27768	76
GOBP_STRIATED_MUSCLE_CELL_PROLIFERATION	0.133052	0.18777	0.120433	0.276554	1.3219	33
GOBP_DEVELOPMENT_OF_PRIMARY_SEXUAL_CHARACTERISTICS	0.133133	0.187828	0.116739	0.200802	1.22899	130
GOBP_POTASSIUM_ION_IMPORT_ACROSS_PLASMA_MEMBRANE	0.133259	0.187949	0.124434	0.317497	1.3248	21
GOBP_PHOSPHATIDYLINOSITOL_3_KINASE_SIGNALING	0.134	0.188938	0.116234	0.21275	1.2548	95
GOBP_POSITIVE_REGULATION_OF_CELLULAR_RESPONSE_TO_INSULIN_STIMULUS	0.134243	0.189225	0.125033	0.34697	1.35375	17
GOBP_CHAPERONE_MEDIATED_PROTEIN_COMPLEX_ASSEMBLY	0.134312	0.189264	0.124434	0.329709	1.33765	19
GOBP_POSITIVE_REGULATION_OF_FATTY_ACID_METABOLIC_PROCESS	0.134378	0.189302	0.123842	0.316939	1.32247	21
GOBP_INNER_EAR_MORPHOGENESIS	0.135049	0.19019	0.249247	-0.170408	-1.33488	42
GOBP_BROWN_FAT_CELL_DIFFERENTIATION	0.135307	0.190496	0.119348	0.281898	1.31641	30
REACTOME_INHIBITION_OF_DNA_RECOMBINATION_AT_TELOMERE	0.135881	0.191248	0.119348	0.280335	1.31459	31
GOBP_NEGATIVE_REGULATION_OF_PROTEIN_TYROSINE_KINASE_ACTIVITY	0.136017	0.191382	0.120985	0.303232	1.32698	24
GOBP_DOPAMINE_METABOLIC_PROCESS	0.136674	0.192077	0.123842	0.351378	1.35375	16
GOBP_POSITIVE_REGULATION_OF_PROTEIN_EXPORT_FROM_NUCLEUS	0.136674	0.192077	0.123842	0.350716	1.35119	16
GOBP_REGULATION_OF_OSTEOBLAST_PROLIFERATION	0.136674	0.192077	0.123842	0.35215	1.35672	16
REACTOME_SUMOYLATION_OF_INTRACELLULAR_RECEPTORS	0.136564	0.192077	0.121543	0.31514	1.34356	22
GOBP_POSITIVE_REGULATION_OF_TYROSINE_PHOSPHORYLATION_OF_STAT_PROTEIN	0.137421	0.193069	0.118288	0.281216	1.31323	30
GOBP_HOMEOSTASIS_OF_NUMBER_OF_CELLS_WITHIN_A_TISSUE	0.137665	0.193355	0.120985	0.314339	1.34014	22
GOBP_HETEROPHILIC_CELL_CELL_ADHESION_VIA_PLASMA_MEMBRANE_CELL_ADHESION_MOLECULES	0.138194	0.194039	0.119888	0.303083	1.32632	24
REACTOME_PEPTIDE_LIGAND_BINDING_RECEPTORS	0.138524	0.194445	0.114751	0.230496	1.27454	63
BIOCARTA_IL12_PATHWAY	0.138794	0.194628	0.122679	0.342856	1.3377	17
GOBP_DEVELOPMENTAL_MATURATION	0.138861	0.194628	0.113787	0.193075	1.2176	170
GOBP_MITOCHONDRIAL_FISSION	0.138771	0.194628	0.117766	0.27827	1.31622	32
GOBP_POSITIVE_REGULATION_OF_RECEPTOR_INTERNALIZATION	0.138794	0.194628	0.122679	0.342674	1.33699	17
GOBP_REGULATION_OF_CHOLESTEROL_EFFLUX	0.138829	0.194628	0.119348	0.301049	1.32977	25
GOBP_REGULATION_OF_MEGAKARYOCYTE_DIFFERENTIATION	0.139326	0.195222	0.121543	0.333136	1.33448	18
GOBP_REGULATION_OF_FATTY_ACID_TRANSPORT	0.139797	0.195824	0.121543	0.32251	1.32685	20
GOBP_DNA_REPLICATION	0.13986	0.195854	0.113313	0.181707	1.18763	250
GOBP_DENDRITE_MORPHOGENESIS	0.140281	0.196384	0.113313	0.212231	1.24531	92
GOBP_NEGATIVE_REGULATION_OF_OSTEOCLAST_DIFFERENTIATION	0.141097	0.197411	0.120433	0.314548	1.31249	21
GOBP_REGULATION_OF_NEURON_PROJECTION_REGENERATION	0.141084	0.197411	0.120985	0.327722	1.32959	19
GOBP_CEREBELLAR_PURKINJE_CELL_LAYER_DEVELOPMENT	0.141573	0.198017	0.120433	0.332256	1.33095	18
GOBP_GOLGI_TO_VACUOLE_TRANSPORT	0.142052	0.198569	0.120433	0.32038	1.31809	20
GOBP_PROTEIN_KINASE_A_SIGNALING	0.142052	0.198569	0.120433	0.320834	1.31996	20
REACTOME_METABOLISM_OF_STEROIDS	0.143	0.199836	0.111918	0.209014	1.24513	101
GOBP_SOMATIC_DIVERSIFICATION_OF_IMMUNOGLOBULINS_INVOLVED_IN_IMMUNE_RESPONSE	0.143149	0.199985	0.113313	0.248475	1.28203	46
GOBP_LIPID_TRANSLOCATION	0.143299	0.200135	0.113787	0.254956	1.28678	41
GOBP_POTASSIUM_ION_HOMEOSTASIS	0.143508	0.200367	0.120433	0.346617	1.3354	16
GOBP_HEMATOPOIETIC_STEM_CELL_DIFFERENTIATION	0.143629	0.200476	0.116739	0.294167	1.31554	26
GOBP_T_CELL_TOLERANCE_INDUCTION	0.143678	0.200486	0.120985	0.359013	1.3545	15
REACTOME_DEFECTS_IN_VITAMIN_AND_COFACTOR_METABOLISM	0.143867	0.20069	0.249247	-0.223552	-1.2383	19
GOBP_MISMATCH_REPAIR	0.144252	0.201125	0.116739	0.297139	1.3125	25
GOBP_REGULATION_OF_CARDIAC_MUSCLE_CELL_PROLIFERATION	0.144307	0.201125	0.119348	0.318993	1.31239	20
REACTOME_SULFUR_AMINO_ACID_METABOLISM	0.144307	0.201125	0.119348	0.318873	1.3119	20
GOBP_CLEAVAGE_INVOLVED_IN_RRNA_PROCESSING	0.144708	0.201625	0.116234	0.2941	1.31524	26
GOBP_NEGATIVE_REGULATION_OF_RELEASE_OF_CYTOCHROME_C_FROM_MITOCHONDRIA	0.14562	0.202776	0.119348	0.340973	1.33035	17
GOBP_RESPONSE_TO_OXYGEN_RADICAL	0.145598	0.202776	0.118815	0.326624	1.32514	19
GOBP_MEMORY	0.14691	0.204456	0.111011	0.230538	1.27161	62
GOBP_RNA_MODIFICATION	0.147	0.204456	0.110122	0.193769	1.20662	149
REACTOME_SENSORY_PERCEPTION	0.147	0.204456	0.110122	0.206677	1.23611	106
REACTOME_TRNA_PROCESSING	0.147	0.204456	0.110122	0.208854	1.24627	103
GOBP_REGULATION_OF_SODIUM_ION_TRANSPORT	0.147239	0.204728	0.111463	0.248222	1.28073	46
GOBP_INORGANIC_ANION_TRANSMEMBRANE_TRANSPORT	0.14788	0.205459	0.111918	0.25437	1.28773	42
GOBP_PHAGOSOME_MATURATION	0.147816	0.205459	0.11725	0.312521	1.30404	21
GOBP_PLASMA_MEMBRANE_TUBULATION	0.147895	0.205459	0.118288	0.339494	1.32458	17
GOBP_RESPIRATORY_CHAIN_COMPLEX_IV_ASSEMBLY	0.148776	0.206621	0.249247	-0.214001	-1.26666	23
GOBP_MITOTIC_SPINDLE_ORGANIZATION	0.149	0.206843	0.10925	0.202883	1.22431	115
GOBP_SOMITE_DEVELOPMENT	0.149024	0.206843	0.111011	0.248981	1.27399	44
GOBP_POSITIVE_REGULATION_OF_HEART_GROWTH	0.149203	0.207031	0.117766	0.343408	1.32304	16
GOBP_EPITHELIAL_TUBE_FORMATION	0.149299	0.207103	0.10925	0.213832	1.24963	90
REACTOME_APOPTOTIC_FACTOR_MEDIATED_RESPONSE	0.149944	0.207937	0.116739	0.317161	1.30485	20
GOBP_MITOTIC_SPINDLE_ASSEMBLY	0.15005	0.208023	0.10925	0.228939	1.27518	66
GOBP_REGULATION_OF_PROTON_TRANSPORT	0.150113	0.208049	0.116739	0.323929	1.3142	19
GOBP_AMIDE_TRANSPORT	0.150849	0.208995	0.108394	0.188574	1.19351	178
KEGG_AMINO_SUGAR_AND_NUCLEOTIDE_SUGAR_METABOLISM	0.150884	0.208995	0.111011	0.260534	1.29587	39
REACTOME_DNA_DOUBLE_STRAND_BREAK_REPAIR	0.151151	0.209303	0.108394	0.201347	1.225	126
GOBP_POSITIVE_REGULATION_OF_STEROL_TRANSPORT	0.151251	0.209381	0.113787	0.298984	1.30839	24
REACTOME_SYNTHESIS_OF_VERY_LONG_CHAIN_FATTY_ACYL_COAS	0.151685	0.20992	0.115734	0.329355	1.31933	18
GOBP_LONG_CHAIN_FATTY_ACYL_COA_METABOLIC_PROCESS	0.152296	0.210702	0.11524	0.310753	1.29666	21
GOBP_POSITIVE_REGULATION_OF_PROTEIN_TARGETING_TO_MEMBRANE	0.152412	0.210802	0.113787	0.300058	1.29604	23
GOBP_CRANIAL_SKELETAL_SYSTEM_DEVELOPMENT	0.15288	0.211324	0.110565	0.260045	1.28079	37
GOBP_REGULATION_OF_BROWN_FAT_CELL_DIFFERENTIATION	0.152874	0.211324	0.116739	0.357505	1.34881	15
GOBP_MITOCHONDRIAL_GENE_EXPRESSION	0.153	0.211367	0.107554	0.207858	1.23674	100
GOBP_REGULATION_OF_MITOTIC_SISTER_CHROMATID_SEGREGATION	0.152966	0.211367	0.110122	0.2594	1.29023	39
GOBP_MITOCHONDRIAL_FUSION	0.153115	0.211402	0.111011	0.279527	1.29417	29
GOBP_NEGATIVE_REGULATION_OF_DNA_REPAIR	0.153115	0.211402	0.111011	0.279229	1.29279	29
GOBP_GOLGI_TO_ENDOSOME_TRANSPORT	0.153584	0.211987	0.115734	0.33728	1.31594	17
GOBP_IMPORT_ACROSS_PLASMA_MEMBRANE	0.154	0.212455	0.10714	0.209294	1.23586	96
GOBP_NEGATIVE_REGULATION_OF_EPITHELIAL_CELL_APOPTOTIC_PROCESS	0.154013	0.212455	0.112379	0.293813	1.29781	25
GOBP_COLLAGEN_METABOLIC_PROCESS	0.154082	0.212488	0.108394	0.238076	1.26497	53
GOBP_LIPID_OXIDATION	0.154309	0.212738	0.10714	0.213963	1.24789	87
GOBP_BODY_MORPHOGENESIS	0.155227	0.213942	0.110122	0.278777	1.29069	29
GOBP_MATURATION_OF_5_8S_RRNA	0.155391	0.214106	0.110122	0.267413	1.28819	34
GOBP_HEAD_MORPHOGENESIS	0.155655	0.214344	0.113787	0.309702	1.29227	21
GOBP_HYDROGEN_PEROXIDE_CATABOLIC_PROCESS	0.155655	0.214344	0.113787	0.309629	1.29197	21
GOBP_REGULATION_OF_CYCLIN_DEPENDENT_PROTEIN_KINASE_ACTIVITY	0.156093	0.214884	0.10673	0.219454	1.2532	77
GOBP_REGULATION_OF_DENDRITE_MORPHOGENESIS	0.156218	0.214993	0.107972	0.24724	1.26509	44
GOBP_ANTERIOR_POSTERIOR_PATTERN_SPECIFICATION	0.157	0.216007	0.10592	0.207984	1.23185	98
GOBP_ANTIMICROBIAL_HUMORAL_IMMUNE_RESPONSE_MEDIATED_BY_ANTIMICROBIAL_PEPTIDE	0.157339	0.21641	0.10925	0.271525	1.29786	33
GOBP_PEPTIDYL_THREONINE_DEPHOSPHORYLATION	0.157471	0.216529	0.114751	0.355373	1.34076	15
GOBP_HEPARAN_SULFATE_PROTEOGLYCAN_METABOLIC_PROCESS	0.15778	0.21683	0.111011	0.297519	1.30198	24
GOBP_RECEPTOR_RECYCLING	0.157783	0.21683	0.109684	0.280339	1.28173	28
GOBP_POSITIVE_REGULATION_OF_B_CELL_ACTIVATION	0.158	0.217066	0.105521	0.204059	1.22184	107
GOBP_MITOCHONDRIAL_CYTOCHROME_C_OXIDASE_ASSEMBLY	0.158191	0.217171	0.249247	-0.235996	-1.36078	20
GOBP_PURINE_RIBONUCLEOSIDE_METABOLIC_PROCESS	0.158134	0.217171	0.113787	0.333058	1.29947	17
GOBP_REGULATION_OF_BIOMINERALIZATION	0.158215	0.217171	0.106323	0.233893	1.26001	56
GOBP_RESPONSE_TO_STEROL	0.15859	0.217623	0.111463	0.304838	1.29964	22
GOBP_HEART_VALVE_DEVELOPMENT	0.159664	0.219033	0.107972	0.26134	1.27983	36
GOBP_REGULATION_OF_MEMBRANE_POTENTIAL	0.15984	0.219211	0.104733	0.184526	1.17956	206
GOBP_NEGATIVE_REGULATION_OF_NEURON_PROJECTION_DEVELOPMENT	0.160321	0.219806	0.104733	0.215608	1.24816	84
GOBP_RESPONSE_TO_DEXAMETHASONE	0.160507	0.219997	0.107972	0.277659	1.28552	29
GOBP_CARTILAGE_DEVELOPMENT	0.161	0.220609	0.104344	0.208419	1.22926	95
GOBP_CELLULAR_RESPONSE_TO_XENOBIOTIC_STIMULUS	0.161323	0.220923	0.104344	0.212374	1.23862	87
KEGG_PYRIMIDINE_METABOLISM	0.161323	0.220923	0.104344	0.212279	1.23806	87
GOBP_RESPONSE_TO_ELECTRICAL_STIMULUS	0.161894	0.221641	0.110122	0.304098	1.29648	22
GOBP_CALCIUM_ION_TRANSMEMBRANE_TRANSPORT	0.162837	0.222867	0.103576	0.187257	1.18703	180
GOBP_CELL_FATE_SPECIFICATION	0.163067	0.223117	0.108394	0.28797	1.28783	26
GOBP_REGULATION_OF_T_HELPER_1_TYPE_IMMUNE_RESPONSE	0.163221	0.223263	0.10882	0.296546	1.29772	24
GOBP_NEGATIVE_REGULATION_OF_PEPTIDYL_SERINE_PHOSPHORYLATION	0.163657	0.223729	0.111011	0.319174	1.29491	19
GOBP_REGULATION_OF_LIPID_TRANSPORT	0.163655	0.223729	0.103576	0.216465	1.24641	82
GOBP_STEROL_HOMEOSTASIS	0.164454	0.224753	0.104344	0.243772	1.26291	47
GOBP_BRANCHING_INVOLVED_IN_BLOOD_VESSEL_MORPHOGENESIS	0.164786	0.225076	0.110565	0.317868	1.28961	19
GOBP_LONG_TERM_MEMORY	0.164786	0.225076	0.110565	0.31745	1.28791	19
GOBP_DNA_MODIFICATION	0.166333	0.227058	0.102449	0.211038	1.23359	88
GOBP_REGULATION_OF_FATTY_ACID_BIOSYNTHETIC_PROCESS	0.166307	0.227058	0.10714	0.287568	1.28603	26
GOBP_REGULATION_OF_CARDIAC_MUSCLE_CONTRACTION	0.166493	0.227211	0.104733	0.254322	1.26497	39
GOBP_ACUTE_INFLAMMATORY_RESPONSE_TO_ANTIGENIC_STIMULUS	0.167982	0.229177	0.10925	0.310515	1.27751	20
GOBP_STRIATED_MUSCLE_CELL_DEVELOPMENT	0.168955	0.230437	0.104733	0.267965	1.28085	33
GOBP_FIBROBLAST_PROLIFERATION	0.1692	0.230638	0.10208	0.228421	1.24971	60
REACTOME_PYRUVATE_METABOLISM	0.169197	0.230638	0.106323	0.28856	1.27461	25
GOBP_REGULATION_OF_MITOCHONDRIAL_OUTER_MEMBRANE_PERMEABILIZATION_INVOLVED_IN_APOPTOTIC_SIGNALING_PATHWAY	0.1693	0.230708	0.10882	0.315878	1.28154	19
GOBP_SMAD_PROTEIN_SIGNAL_TRANSDUCTION	0.169579	0.230988	0.102822	0.241266	1.23452	44
KEGG_DRUG_METABOLISM_OTHER_ENZYMES	0.169604	0.230988	0.10714	0.298935	1.27447	22
GOBP_DETECTION_OF_VISIBLE_LIGHT	0.169657	0.230995	0.249247	-0.224803	-1.36889	21
GOBP_REGULATION_OF_HORMONE_LEVELS	0.16983	0.231163	0.100991	0.176966	1.16397	269
GOBP_NEGATIVE_REGULATION_OF_CELL_CYCLE_G2_M_PHASE_TRANSITION	0.170385	0.231852	0.101714	0.230846	1.2436	56
GOBP_NAD_METABOLIC_PROCESS	0.170838	0.23234	0.10592	0.294277	1.28779	24
REACTOME_BUTYRATE_RESPONSE_FACTOR_1_BRF1_BINDS_AND_DESTABILIZES_MRNA	0.170843	0.23234	0.10882	0.336757	1.29742	16
GOBP_CELLULAR_RESPONSE_TO_CALCIUM_ION	0.171604	0.233308	0.101714	0.236603	1.24937	51
GOBP_TRNA_METABOLIC_PROCESS	0.171828	0.233546	0.100279	0.186479	1.18025	178
GOBP_MITOCHONDRIAL_TRANSLATION	0.172032	0.233756	0.100633	0.219981	1.23467	69
GOBP_REGULATION_OF_FILOPODIUM_ASSEMBLY	0.172165	0.233869	0.10208	0.248883	1.25613	41
GOBP_ANTIBACTERIAL_HUMORAL_RESPONSE	0.173305	0.235349	0.104344	0.282554	1.27361	27
GOBP_FATTY_ACYL_COA_BIOSYNTHETIC_PROCESS	0.173815	0.235974	0.10714	0.313856	1.27333	19
GOBP_NEGATIVE_REGULATION_OF_LIPID_CATABOLIC_PROCESS	0.17426	0.23651	0.107554	0.335329	1.29191	16
GOBP_REGULATION_OF_HUMORAL_IMMUNE_RESPONSE	0.17484	0.237161	0.103197	0.277479	1.26866	28
GOBP_REGULATION_OF_SYSTEM_PROCESS	0.174825	0.237161	0.0992333	0.176045	1.15916	271
GOBP_MONOVALENT_INORGANIC_CATION_HOMEOSTASIS	0.175	0.237309	0.0992333	0.205014	1.21782	99
GOBP_REGULATION_OF_DIGESTIVE_SYSTEM_PROCESS	0.175399	0.237782	0.10714	0.335272	1.2917	16
GOBP_ANTIVIRAL_INNATE_IMMUNE_RESPONSE	0.175862	0.238341	0.107554	0.348083	1.31326	15
GOBP_NEGATIVE_REGULATION_OF_T_CELL_MEDIATED_IMMUNITY	0.176279	0.238837	0.103958	0.292529	1.28014	24
GOBP_NEGATIVE_REGULATION_OF_PLASMA_MEMBRANE_BOUNDED_CELL_PROJECTION_ASSEMBLY	0.176534	0.238977	0.103197	0.279966	1.26195	27
GOBP_NEGATIVE_REGULATION_OF_REACTIVE_OXYGEN_SPECIES_METABOLIC_PROCESS	0.176533	0.238977	0.10208	0.272595	1.27297	30
REACTOME_IRS_MEDIATED_SIGNALLING	0.176534	0.238977	0.103197	0.279262	1.25877	27
GOBP_SENSORY_PERCEPTION_OF_CHEMICAL_STIMULUS	0.17759	0.240338	0.101714	0.272206	1.27115	30
REACTOME_TRISTETRAPROLIN_TTP_ZFP36_BINDS_AND_DESTABILIZES_MRNA	0.177677	0.240386	0.106323	0.334556	1.28893	16
GOBP_CHOLESTEROL_EFFLUX	0.177966	0.240709	0.101714	0.266066	1.25849	32
GOBP_REGULATION_OF_EPIDERMAL_GROWTH_FACTOR_ACTIVATED_RECEPTOR_ACTIVITY	0.178455	0.241231	0.103197	0.291881	1.2773	24
GOBP_SYNAPTIC_VESICLE_EXOCYTOSIS	0.178427	0.241231	0.09855	0.221503	1.23065	65
GOBP_OVARIAN_FOLLICLE_DEVELOPMENT	0.178571	0.24132	0.100991	0.256011	1.25374	36
GOBP_MRNA_METHYLATION	0.178815	0.24158	0.10592	0.33409	1.28714	16
GOBP_REGULATION_OF_GLUCONEOGENESIS	0.179167	0.241985	0.100279	0.252621	1.25131	38
GOBP_MICROVILLUS_ASSEMBLY	0.179256	0.242037	0.105125	0.306782	1.26215	20
GOBP_REGULATION_OF_KERATINOCYTE_PROLIFERATION	0.17931	0.242041	0.106323	0.345041	1.30178	15
GOBP_MITOCHONDRIAL_CALCIUM_ION_HOMEOSTASIS	0.179515	0.242248	0.103576	0.29544	1.25957	22
GOBP_PROTEOGLYCAN_METABOLIC_PROCESS	0.180513	0.243524	0.0988903	0.237383	1.24215	49
GOBP_REGULATION_OF_FIBROBLAST_MIGRATION	0.18057	0.243532	0.100633	0.270041	1.25025	29
GOBP_LACTATION	0.180761	0.24372	0.100633	0.270572	1.26353	30
GOBP_BENZENE_CONTAINING_COMPOUND_METABOLIC_PROCESS	0.181221	0.244271	0.249247	-0.252408	-1.34239	18
GOBP_DNA_CATABOLIC_PROCESS_ENDONUCLEOLYTIC	0.181716	0.244867	0.104344	0.311917	1.26547	19
GOBP_NUCLEOSOME_ASSEMBLY	0.182186	0.245431	0.0975449	0.227128	1.2391	59
GOBP_REGULATION_OF_CELL_MIGRATION_INVOLVED_IN_SPROUTING_ANGIOGENESIS	0.182505	0.24572	0.101351	0.282463	1.2632	26
GOBP_REGULATION_OF_PHOSPHOLIPID_METABOLIC_PROCESS	0.182505	0.24572	0.101351	0.282151	1.26181	26
GOBP_REGULATION_OF_STEROID_METABOLIC_PROCESS	0.183384	0.246833	0.0972151	0.227555	1.2316	58
GOBP_L_AMINO_ACID_TRANSPORT	0.184074	0.247692	0.0982123	0.250088	1.25352	40
GOBP_REGULATION_OF_MULTICELLULAR_ORGANISM_GROWTH	0.184536	0.248242	0.0978773	0.246942	1.24633	41
REACTOME_CONSTITUTIVE_SIGNALING_BY_ABERRANT_PI3K_IN_CANCER	0.184995	0.248788	0.0975449	0.240271	1.23195	45
REACTOME_CARGO_TRAFFICKING_TO_THE_PERICILIARY_MEMBRANE	0.185759	0.249744	0.0975449	0.242146	1.23364	43
GOBP_NUCLEOSIDE_BISPHOSPHATE_METABOLIC_PROCESS	0.186373	0.250498	0.0956031	0.20555	1.20904	93
GOBP_POSITIVE_REGULATION_OF_CALCIUM_ION_TRANSMEMBRANE_TRANSPORT	0.186791	0.250988	0.0972151	0.240826	1.22692	43
GOBP_NEURAL_TUBE_DEVELOPMENT	0.187	0.251126	0.095288	0.198297	1.1928	111
GOBP_POTASSIUM_ION_TRANSPORT	0.187	0.251126	0.095288	0.202099	1.20596	103
REACTOME_ABERRANT_REGULATION_OF_MITOTIC_EXIT_IN_CANCER_DUE_TO_RB1_DEFECTS	0.187148	0.251253	0.102449	0.305149	1.25543	20
GOBP_REGULATION_OF_BONE_REMODELING	0.187898	0.252189	0.09855	0.262717	1.23197	31
GOBP_NEGATIVE_REGULATION_OF_SMALL_MOLECULE_METABOLIC_PROCESS	0.188069	0.252346	0.0956031	0.221709	1.22596	63
REACTOME_FATTY_ACID_METABOLISM	0.188188	0.252435	0.0949752	0.194542	1.18756	128
GOBP_POSITIVE_REGULATION_OF_FILOPODIUM_ASSEMBLY	0.188596	0.25291	0.100279	0.291829	1.2605	23
GOBP_ORGANELLE_FISSION	0.188811	0.253054	0.0946646	0.168067	1.13709	368
GOBP_POSITIVE_REGULATION_OF_MUSCLE_HYPERTROPHY	0.188764	0.253054	0.101714	0.317948	1.27364	18
REACTOME_PCNA_DEPENDENT_LONG_PATCH_BASE_EXCISION_REPAIR	0.18925	0.25357	0.101351	0.302379	1.26172	21
GOBP_PROTEIN_TETRAMERIZATION	0.189463	0.253711	0.095288	0.221993	1.22448	62
GOBP_RESPONSE_TO_RETINOIC_ACID	0.189463	0.253711	0.095288	0.226264	1.22462	58
GOBP_AMINOGLYCAN_CATABOLIC_PROCESS	0.189693	0.253947	0.0999277	0.29131	1.25826	23
GOBP_GLYCOPROTEIN_BIOSYNTHETIC_PROCESS	0.18981	0.254032	0.0943564	0.179477	1.16166	228
REACTOME_METAL_ION_SLC_TRANSPORTERS	0.189888	0.254064	0.101351	0.317326	1.27114	18
REACTOME_PHASE_I_FUNCTIONALIZATION_OF_COMPOUNDS	0.18999	0.254128	0.0956031	0.238951	1.23793	47
GOBP_REGULATION_OF_EXTRACELLULAR_MATRIX_ORGANIZATION	0.190074	0.254169	0.0975449	0.26052	1.24526	33
GOBP_REGULATION_OF_ATP_BIOSYNTHETIC_PROCESS	0.190205	0.254272	0.10208	0.33096	1.27508	16
GOBP_ENDOCARDIAL_CUSHION_MORPHOGENESIS	0.191126	0.255431	0.101714	0.324479	1.266	17
GOBP_PH_REDUCTION	0.192227	0.256829	0.096563	0.251618	1.23222	36
GOBP_CELLULAR_RESPONSE_TO_CAMP	0.192347	0.256917	0.0956031	0.248204	1.24408	40
GOBP_SCHWANN_CELL_DIFFERENTIATION	0.19268	0.257289	0.0978773	0.274887	1.23906	27
GOBP_TRANSEPITHELIAL_TRANSPORT	0.193258	0.257988	0.100279	0.316808	1.26907	18
GOBP_PROTEIN_HOMOTETRAMERIZATION	0.193548	0.258302	0.0956031	0.247526	1.23117	39
GOBP_CELLULAR_RESPONSE_TO_OXYGEN_RADICAL	0.194253	0.259122	0.101351	0.338456	1.27694	15
GOBP_RECEPTOR_CLUSTERING	0.194328	0.259122	0.0959207	0.250855	1.22848	36
REACTOME_ION_TRANSPORT_BY_P_TYPE_ATPASES	0.194328	0.259122	0.0959207	0.250683	1.22764	36
GOBP_IMMUNE_RESPONSE_TO_TUMOR_CELL	0.195039	0.259997	0.0999277	0.30305	1.24679	20
GOBP_LYSOSOMAL_PROTEIN_CATABOLIC_PROCESS	0.195677	0.260773	0.100279	0.321738	1.2553	17
REACTOME_MRNA_CAPPING	0.19591	0.26101	0.0968878	0.273951	1.23483	27
REACTOME_MEIOSIS	0.196158	0.261267	0.0931455	0.226927	1.22873	57
GOBP_MESENCHYMAL_CELL_DEVELOPMENT	0.1963	0.261382	0.0940503	0.237135	1.21587	45
GOBP_GAMETE_GENERATION	0.196803	0.261978	0.0922597	0.165679	1.12641	391
GOBP_ESTABLISHMENT_OF_EPITHELIAL_CELL_POLARITY	0.196953	0.262104	0.0972151	0.284372	1.24445	24
GOBP_RESPONSE_TO_ISCHEMIA	0.197479	0.262655	0.0949752	0.25036	1.22606	36
REACTOME_SPHINGOLIPID_DE_NOVO_BIOSYNTHESIS	0.197479	0.262655	0.0949752	0.250268	1.22561	36
GOBP_BODY_FLUID_SECRETION	0.198171	0.263293	0.0928481	0.226201	1.21455	55
GOBP_PROTEIN_AUTOPROCESSING	0.198178	0.263293	0.0995791	0.328666	1.26625	16
GOBP_RELAXATION_OF_MUSCLE	0.198208	0.263293	0.09855	0.299291	1.24883	21
GOBP_RHYTHMIC_BEHAVIOR	0.198238	0.263293	0.0975449	0.290114	1.23686	22
REACTOME_SYNTHESIS_OF_SUBSTRATES_IN_N_GLYCAN_BIOSYTHESIS	0.198161	0.263293	0.0931455	0.230312	1.21668	52
GOBP_EXTERNAL_ENCAPSULATING_STRUCTURE_ORGANIZATION	0.199	0.264231	0.0916795	0.186138	1.15833	148
GOBP_HISTONE_MRNA_METABOLIC_PROCESS	0.199129	0.264329	0.096563	0.283621	1.24116	24
REACTOME_NUCLEAR_SIGNALING_BY_ERBB4	0.199339	0.264533	0.0972151	0.28951	1.23429	22
GOBP_BICARBONATE_TRANSPORT	0.200014	0.265354	0.249247	-0.245294	-1.30456	18
REACTOME_RAB_GERANYLGERANYLATION	0.200204	0.265531	0.0925529	0.231273	1.22123	51
GOBP_POSITIVE_REGULATION_OF_ENDOTHELIAL_CELL_PROLIFERATION	0.200405	0.265722	0.0919686	0.223264	1.21803	59
GOBP_REGULATION_OF_NITRIC_OXIDE_SYNTHASE_ACTIVITY	0.200658	0.265983	0.096563	0.288828	1.24754	23
GOBP_POSITIVE_REGULATION_OF_INSULIN_SECRETION_INVOLVED_IN_CELLULAR_RESPONSE_TO_GLUCOSE_STIMULUS	0.201124	0.266526	0.0978773	0.314589	1.26018	18
GOBP_SEGMENTATION	0.201226	0.266586	0.0922597	0.230785	1.21865	51
GOBP_NEGATIVE_REGULATION_OF_BLOOD_VESSEL_ENDOTHELIAL_CELL_MIGRATION	0.201542	0.26693	0.096563	0.287654	1.22637	22
GOBP_SEX_DIFFERENTIATION	0.201798	0.267194	0.0908241	0.186995	1.16594	151
GOBP_REGULATION_OF_SISTER_CHROMATID_COHESION	0.202688	0.268296	0.0972151	0.297546	1.24155	21
REACTOME_NEURONAL_SYSTEM	0.202797	0.268366	0.0905429	0.180497	1.15095	198
GOBP_LIVER_REGENERATION	0.20316	0.268771	0.0975449	0.303308	1.23054	19
GOBP_CALCIUM_ION_REGULATED_EXOCYTOSIS	0.203801	0.269411	0.0934449	0.255773	1.22257	33
GOBP_NEGATIVE_REGULATION_OF_DNA_BIOSYNTHETIC_PROCESS	0.203801	0.269411	0.0934449	0.264482	1.22451	29
GOBP_RESPONSE_TO_LEUKEMIA_INHIBITORY_FACTOR	0.203815	0.269411	0.0905429	0.213443	1.21206	73
GOBP_AMINO_ACID_IMPORT_ACROSS_PLASMA_MEMBRANE	0.20457	0.270294	0.0949752	0.282541	1.23643	24
GOBP_HISTONE_H3_K9_TRIMETHYLATION	0.204598	0.270294	0.0982123	0.334253	1.26108	15
REACTOME_FATTY_ACYL_COA_BIOSYNTHESIS	0.204691	0.270341	0.0937465	0.269432	1.23187	28
GOBP_NUCLEOTIDE_SUGAR_METABOLIC_PROCESS	0.204857	0.270485	0.0931455	0.263945	1.22203	29
REACTOME_RNA_POLYMERASE_I_PROMOTER_ESCAPE	0.205366	0.271081	0.0916795	0.236795	1.20638	43
GOBP_CELLULAR_RESPONSE_TO_RETINOIC_ACID	0.205508	0.271193	0.0931455	0.259064	1.22537	32
GOBP_TRABECULA_MORPHOGENESIS	0.205757	0.271445	0.0934449	0.268821	1.22907	28
REACTOME_FCERI_MEDIATED_MAPK_ACTIVATION	0.205823	0.271456	0.0899861	0.212963	1.20933	73
GOBP_MAMMARY_GLAND_MORPHOGENESIS	0.205947	0.271544	0.095288	0.286721	1.2224	22
GOBP_POSITIVE_REGULATION_OF_CALCIUM_ION_TRANSMEMBRANE_TRANSPORTER_ACTIVITY	0.206746	0.272522	0.0943564	0.280756	1.22862	24
GOBP_REGULATION_OF_ACTION_POTENTIAL	0.206823	0.272546	0.0931455	0.26854	1.22779	28
GOBP_REGULATION_OF_LIPID_CATABOLIC_PROCESS	0.207292	0.273088	0.0916795	0.246901	1.22298	38
GOBP_FATTY_ACID_BETA_OXIDATION	0.207871	0.273774	0.0897105	0.217277	1.20501	64
GOBP_CELL_MIGRATION_INVOLVED_IN_SPROUTING_ANGIOGENESIS	0.208814	0.274863	0.0916795	0.249703	1.21347	35
GOBP_PROTEIN_LOCALIZATION_TO_MICROTUBULE_ORGANIZING_CENTER	0.208814	0.274863	0.0916795	0.250121	1.21551	35
GOBP_TETRAPYRROLE_METABOLIC_PROCESS	0.209184	0.275272	0.0899861	0.229162	1.21761	53
GOBP_POSITIVE_REGULATION_OF_CELL_CYCLE_G2_M_PHASE_TRANSITION	0.209328	0.275385	0.0934449	0.280967	1.24107	25
GOBP_ANATOMICAL_STRUCTURE_HOMEOSTASIS	0.20979	0.275917	0.0886261	0.180569	1.15062	192
GOBP_POSITIVE_REGULATION_OF_IMMUNOGLOBULIN_PRODUCTION	0.209928	0.27602	0.0905429	0.241542	1.22279	42
GOBP_DNA_REPLICATION_INDEPENDENT_CHROMATIN_ORGANIZATION	0.210112	0.276186	0.095288	0.311937	1.24956	18
REACTOME_DISEASES_ASSOCIATED_WITH_GLYCOSYLATION_PRECURSOR_BIOSYNTHESIS	0.210466	0.276574	0.0959207	0.317469	1.23865	17
GOBP_POSITIVE_REGULATION_OF_MUSCLE_CONTRACTION	0.211099	0.277328	0.0931455	0.280372	1.22694	24
GOBP_NEGATIVE_REGULATION_OF_ATP_DEPENDENT_ACTIVITY	0.211494	0.27777	0.0962406	0.333174	1.25701	15
REACTOME_RESOLUTION_OF_D_LOOP_STRUCTURES	0.211554	0.277771	0.249247	-0.183588	-1.22635	28
GOBP_HEPARAN_SULFATE_PROTEOGLYCAN_BIOSYNTHETIC_PROCESS	0.21195	0.278214	0.0949752	0.297468	1.22383	20
GOBP_MATURATION_OF_5_8S_RRNA_FROM_TRICISTRONIC_RRNA_TRANSCRIPT_SSU_RRNA_5_8S_RRNA_LSU_RRNA	0.212719	0.278865	0.0931455	0.284568	1.22914	23
GOBP_MULTICELLULAR_ORGANISM_AGING	0.212581	0.278865	0.0925529	0.280576	1.23934	25
GOBP_NEGATIVE_REGULATION_OF_INTRINSIC_APOPTOTIC_SIGNALING_PATHWAY_BY_P53_CLASS_MEDIATOR	0.212742	0.278865	0.095288	0.316569	1.23513	17
GOBP_NEGATIVE_REGULATION_OF_PEPTIDE_SECRETION	0.212719	0.278865	0.0931455	0.285149	1.23165	23
GOBP_REGULATION_OF_CALCIUM_ION_IMPORT	0.212719	0.278865	0.0931455	0.284655	1.22952	23
GOBP_REGULATION_OF_RRNA_PROCESSING	0.212984	0.279105	0.095288	0.322425	1.2422	16
GOBP_NLS_BEARING_PROTEIN_IMPORT_INTO_NUCLEUS	0.213793	0.280087	0.0956031	0.332671	1.25511	15
REACTOME_HIV_TRANSCRIPTION_INITIATION	0.214433	0.280848	0.0891647	0.241938	1.22108	41
GOBP_PEPTIDYL_TYROSINE_AUTOPHOSPHORYLATION	0.215262	0.281855	0.0946646	0.322365	1.24197	16
GOBP_ZINC_ION_HOMEOSTASIS	0.215452	0.282025	0.0919686	0.279009	1.22098	24
REACTOME_TELOMERE_MAINTENANCE	0.215863	0.282486	0.0873098	0.211891	1.1946	71
GOBP_FEMALE_MEIOTIC_NUCLEAR_DIVISION	0.216009	0.28255	0.0922597	0.283781	1.22574	23
GOBP_PROTEIN_IMPORT_INTO_MITOCHONDRIAL_MATRIX	0.216092	0.28255	0.0949752	0.331426	1.25042	15
GOBP_REGULATION_OF_HUMORAL_IMMUNE_RESPONSE_MEDIATED_BY_CIRCULATING_IMMUNOGLOBULIN	0.216092	0.28255	0.0949752	0.332534	1.2546	15
GOBP_PEPTIDYL_CYSTEINE_MODIFICATION	0.216495	0.282998	0.0886261	0.24128	1.21775	41
GOBP_GLYCOSYL_COMPOUND_METABOLIC_PROCESS	0.216734	0.283232	0.0873098	0.215907	1.19956	65
GOBP_DETECTION_OF_STIMULUS_INVOLVED_IN_SENSORY_PERCEPTION	0.217493	0.284145	0.249247	-0.157304	-1.23674	41
GOBP_ANION_TRANSMEMBRANE_TRANSPORT	0.218	0.28465	0.08654	0.186463	1.15807	145
GOBP_CONNECTIVE_TISSUE_DEVELOPMENT	0.218	0.28465	0.08654	0.187592	1.1625	142
GOBP_GLOMERULUS_DEVELOPMENT	0.218258	0.284896	0.0891647	0.247958	1.20499	35
GOBP_SPHINGOMYELIN_METABOLIC_PROCESS	0.21843	0.284896	0.0937465	0.315485	1.23091	17
REACTOME_FGFR2_MUTANT_RECEPTOR_ACTIVATION	0.21843	0.284896	0.0937465	0.315424	1.23067	17
REACTOME_SIGNALING_BY_FGFR2_IIIA_TM	0.21843	0.284896	0.0937465	0.315424	1.23067	17
GOBP_POSITIVE_REGULATION_OF_OXIDOREDUCTASE_ACTIVITY	0.218522	0.284937	0.0886261	0.242362	1.20548	39
GOBP_REGULATION_OF_CHROMOSOME_SEPARATION	0.218845	0.285279	0.0870516	0.216174	1.19238	62
REACTOME_CELL_JUNCTION_ORGANIZATION	0.219612	0.2862	0.0873098	0.22656	1.19311	50
GOBP_RESPONSE_TO_FLUID_SHEAR_STRESS	0.220302	0.28702	0.0902635	0.272312	1.21781	26
GOBP_CARDIAC_MUSCLE_CELL_PROLIFERATION	0.221258	0.288186	0.0902635	0.278836	1.23165	25
GOBP_ENDOCHONDRAL_BONE_MORPHOGENESIS	0.221398	0.288289	0.0888945	0.255489	1.20846	32
GOBP_HISTONE_MRNA_CATABOLIC_PROCESS	0.221839	0.288703	0.0934449	0.329425	1.24287	15
REACTOME_PKA_MEDIATED_PHOSPHORYLATION_OF_CREB	0.221839	0.288703	0.0934449	0.329332	1.24252	15
GOBP_ANION_HOMEOSTASIS	0.222467	0.28944	0.0908241	0.282888	1.20606	22
GOBP_STRIATED_MUSCLE_CELL_APOPTOTIC_PROCESS	0.223542	0.290759	0.0894367	0.270836	1.21121	26
GOBP_SENSORY_PERCEPTION_OF_TASTE	0.224138	0.291453	0.0928481	0.328515	1.23943	15
GOBP_DEOXYRIBOSE_PHOSPHATE_METABOLIC_PROCESS	0.225	0.292413	0.0870516	0.244352	1.21035	38
GOBP_INTRACELLULAR_LIPID_TRANSPORT	0.225	0.292413	0.0870516	0.243683	1.20704	38
GOBP_ACTIVATION_OF_CYSTEINE_TYPE_ENDOPEPTIDASE_ACTIVITY	0.225256	0.292585	0.0919686	0.313562	1.2234	17
GOBP_DNA_DEALKYLATION	0.225245	0.292585	0.0894367	0.27599	1.20776	24
GOBP_CELLULAR_RESPONSE_TO_ESTRADIOL_STIMULUS	0.225771	0.293092	0.0899861	0.282341	1.20372	22
REACTOME_MISCELLANEOUS_TRANSPORT_AND_BINDING_EVENTS	0.225734	0.293092	0.0913924	0.299421	1.21477	19
REACTOME_ATF4_ACTIVATES_GENES_IN_RESPONSE_TO_ENDOPLASMIC_RETICULUM_STRESS	0.226681	0.294193	0.0888945	0.277781	1.22699	25
GOBP_ALCOHOL_METABOLIC_PROCESS	0.226773	0.294231	0.0843144	0.174353	1.13291	236
GOBP_RESPIRATORY_SYSTEM_PROCESS	0.226872	0.294279	0.0897105	0.282241	1.2033	22
GOBP_MITOTIC_DNA_INTEGRITY_CHECKPOINT_SIGNALING	0.227593	0.295132	0.0845557	0.208059	1.18813	77
GOBP_CARBOHYDRATE_TRANSPORT	0.228	0.295498	0.0840746	0.195705	1.17049	106
GOBP_PROTEIN_HYDROXYLATION	0.227974	0.295498	0.0894367	0.281824	1.20152	22
GOBP_NEGATIVE_REGULATION_OF_CELL_MATRIX_ADHESION	0.22885	0.296437	0.0883594	0.277096	1.22397	25
GOBP_REGULATION_OF_SMOOTH_MUSCLE_CONTRACTION	0.228814	0.296437	0.0870516	0.253767	1.20032	32
GOBP_REGULATION_OF_EMBRYONIC_DEVELOPMENT	0.229576	0.297295	0.0855357	0.236888	1.19923	42
GOBP_NEUTRAL_LIPID_METABOLIC_PROCESS	0.229689	0.29736	0.0838361	0.204356	1.18099	83
REACTOME_RND3_GTPASE_CYCLE	0.229873	0.297516	0.086795	0.25364	1.19972	32
REACTOME_TP53_REGULATES_TRANSCRIPTION_OF_GENES_INVOLVED_IN_CYTOCHROME_C_RELEASE	0.230068	0.297687	0.0908241	0.318556	1.22729	16
REACTOME_CRISTAE_FORMATION	0.230277	0.297876	0.0870516	0.263696	1.20564	28
GOBP_OLIGODENDROCYTE_DIFFERENTIATION	0.230536	0.298129	0.0840746	0.219138	1.18656	57
GOBP_FATTY_ACID_DERIVATIVE_BIOSYNTHETIC_PROCESS	0.231257	0.298979	0.0862866	0.249224	1.19127	33
GOBP_RESPONSE_TO_X_RAY	0.231432	0.299123	0.0873098	0.266011	1.19904	27
GOBP_TUBE_FORMATION	0.232	0.299775	0.0831291	0.195737	1.168	103
GOBP_VISUAL_BEHAVIOR	0.232181	0.299928	0.0873098	0.26836	1.20013	26
GOBP_CELL_DIFFERENTIATION_INVOLVED_IN_KIDNEY_DEVELOPMENT	0.233369	0.301378	0.0857844	0.25858	1.19719	29
GOBP_LUNG_ALVEOLUS_DEVELOPMENT	0.234273	0.302381	0.0870516	0.275544	1.21711	25
GOBP_NEURAL_CREST_CELL_MIGRATION	0.234273	0.302381	0.0870516	0.275037	1.21487	25
GOBP_PYRIMIDINE_NUCLEOSIDE_TRIPHOSPHATE_BIOSYNTHETIC_PROCESS	0.234848	0.303041	0.257206	-0.250659	-1.20437	15
GOBP_SOMATIC_STEM_CELL_POPULATION_MAINTENANCE	0.235421	0.303613	0.08654	0.266908	1.19364	26
REACTOME_BASE_EXCISION_REPAIR_AP_SITE_FORMATION	0.235421	0.303613	0.08654	0.266884	1.19353	26
GOBP_HOMOPHILIC_CELL_ADHESION_VIA_PLASMA_MEMBRANE_ADHESION_MOLECULES	0.235497	0.303628	0.249247	-0.122436	-1.03796	48
GOBP_VESICLE_DOCKING_INVOLVED_IN_EXOCYTOSIS	0.235608	0.303688	0.0857844	0.262652	1.20087	28
GOBP_MITOCHONDRIAL_TRANSCRIPTION	0.235772	0.303817	0.266351	-0.218098	-1.15544	17
GOBP_PHOSPHOLIPASE_C_ACTIVATING_G_PROTEIN_COUPLED_RECEPTOR_SIGNALING_PATHWAY	0.236082	0.304134	0.0838361	0.237104	1.19668	41
GOBP_FATTY_ACYL_COA_METABOLIC_PROCESS	0.23673	0.304885	0.0852885	0.252201	1.18265	31
REACTOME_MITOCHONDRIAL_PROTEIN_IMPORT	0.237082	0.305254	0.0826646	0.217693	1.19102	60
REACTOME_BIOSYNTHESIS_OF_THE_N_GLYCAN_PRECURSOR_DOLICHOL_LIPID_LINKED_OLIGOSACCHARIDE_LLO_AND_TRANSFER_TO_A_NASCENT_PROTEIN	0.237425	0.305612	0.0822055	0.209237	1.16988	67
GOBP_POSITIVE_REGULATION_OF_COAGULATION	0.23777	0.30589	0.0888945	0.309452	1.20737	17
GOBP_REGULATION_OF_MACROPHAGE_MIGRATION	0.23774	0.30589	0.0852885	0.261732	1.19666	28
GOBP_POSITIVE_REGULATION_OF_EPIDERMIS_DEVELOPMENT	0.238202	0.306279	0.0880945	0.30277	1.21284	18
GOBP_REGULATION_OF_RECEPTOR_RECYCLING	0.238202	0.306279	0.0880945	0.301871	1.20923	18
REACTOME_ACYL_CHAIN_REMODELLING_OF_PE	0.23908	0.30724	0.0891647	0.323553	1.22071	15
REACTOME_VITAMIN_B5_PANTOTHENATE_METABOLISM	0.23908	0.30724	0.0891647	0.324496	1.22427	15
GOBP_REGULATION_OF_LIPID_STORAGE	0.239334	0.307482	0.0835991	0.238919	1.18836	39
GOBP_REGULATION_OF_INSULIN_SECRETION_INVOLVED_IN_CELLULAR_RESPONSE_TO_GLUCOSE_STIMULUS	0.239407	0.307492	0.0845557	0.250493	1.18484	32
GOBP_RIBONUCLEOSIDE_METABOLIC_PROCESS	0.239696	0.30778	0.0857844	0.27333	1.20733	25
KEGG_ARRHYTHMOGENIC_RIGHT_VENTRICULAR_CARDIOMYOPATHY_ARVC	0.24	0.308086	0.0826646	0.226514	1.17806	48
GOBP_REGULATION_OF_DENDRITE_DEVELOPMENT	0.240161	0.308126	0.0817516	0.212096	1.17628	64
REACTOME_ACTIVATION_OF_KAINATE_RECEPTORS_UPON_GLUTAMATE_BINDING	0.240135	0.308126	0.0878313	0.290882	1.19674	20
GOBP_DNA_GEOMETRIC_CHANGE	0.241725	0.310047	0.0810802	0.203236	1.17452	83
GOBP_POSITIVE_REGULATION_OF_MUSCLE_CELL_DIFFERENTIATION	0.241816	0.310079	0.0838361	0.246512	1.17831	33
GOBP_REGULATION_OF_SYSTEMIC_ARTERIAL_BLOOD_PRESSURE_MEDIATED_BY_A_CHEMICAL_SIGNAL	0.241881	0.310079	0.0870516	0.287792	1.20085	21
GOBP_CHONDROITIN_SULFATE_BIOSYNTHETIC_PROCESS	0.242529	0.310824	0.0883594	0.322838	1.21801	15
GOBP_FOREBRAIN_NEURON_DIFFERENTIATION	0.242664	0.310913	0.0873098	0.295582	1.1992	19
KEGG_SPHINGOLIPID_METABOLISM	0.244186	0.312778	0.0833634	0.25464	1.18913	30
BIOCARTA_G1_PATHWAY	0.245119	0.313633	0.0845557	0.272448	1.20344	25
GOBP_EXOCRINE_SYSTEM_DEVELOPMENT	0.245086	0.313633	0.249247	-0.180912	-1.22575	27
GOBP_SNRNA_PROCESSING	0.245119	0.313633	0.0845557	0.272392	1.20319	25
REACTOME_RESOLUTION_OF_AP_SITES_VIA_THE_MULTIPLE_NUCLEOTIDE_PATCH_REPLACEMENT_PATHWAY	0.245119	0.313633	0.0845557	0.272307	1.20281	25
GOBP_MESODERM_MORPHOGENESIS	0.246073	0.314683	0.0824344	0.241484	1.18937	37
GOBP_MITOCHONDRIAL_CALCIUM_ION_TRANSMEMBRANE_TRANSPORT	0.246014	0.314683	0.0870516	0.313913	1.20941	16
GOBP_BLOOD_VESSEL_REMODELING	0.246269	0.314762	0.0833634	0.258938	1.18389	28
GOBP_INTERMEDIATE_FILAMENT_BASED_PROCESS	0.246269	0.314762	0.0833634	0.258845	1.18346	28
GOBP_DEOXYRIBOSE_PHOSPHATE_CATABOLIC_PROCESS	0.246711	0.315241	0.0847985	0.275784	1.1912	23
GOBP_ZINC_ION_TRANSPORT	0.247191	0.31577	0.0860347	0.299167	1.1984	18
GOBP_IMMUNOGLOBULIN_PRODUCTION	0.247752	0.31623	0.0795565	0.181701	1.13613	153
GOBP_POSITIVE_REGULATION_OF_INSULIN_SECRETION	0.247688	0.31623	0.0810802	0.227702	1.1675	45
GOBP_PYRIMIDINE_NUCLEOTIDE_METABOLIC_PROCESS	0.247688	0.31623	0.0810802	0.227765	1.16783	45
GOBP_ENDOTHELIAL_CELL_APOPTOTIC_PROCESS	0.247899	0.316238	0.0822055	0.238926	1.17006	36
GOBP_NEGATIVE_REGULATION_OF_CELL_JUNCTION_ASSEMBLY	0.248027	0.316238	0.0860347	0.288453	1.18674	20
GOBP_POSITIVE_REGULATION_OF_BMP_SIGNALING_PATHWAY	0.248027	0.316238	0.0860347	0.288417	1.18659	20
KEGG_GLYCOSAMINOGLYCAN_DEGRADATION	0.248009	0.316238	0.08654	0.307063	1.19805	17
GOBP_PURINE_NUCLEOSIDE_METABOLIC_PROCESS	0.2486	0.316883	0.0855357	0.285286	1.1904	21
GOBP_CARBOHYDRATE_PHOSPHORYLATION	0.248904	0.317184	0.0843144	0.274559	1.18591	23
GOBP_POSITIVE_REGULATION_OF_EPITHELIAL_CELL_DIFFERENTIATION	0.249208	0.317486	0.0822055	0.255751	1.18409	29
GOBP_INTEGRIN_ACTIVATION	0.249431	0.317598	0.0862866	0.312419	1.20365	16
GOBP_RESPONSE_TO_MANGANESE_ION	0.249431	0.317598	0.0862866	0.312205	1.20282	16
GOBP_ADIPOSE_TISSUE_DEVELOPMENT	0.250262	0.31857	0.0815265	0.240545	1.18474	37
REACTOME_PEROXISOMAL_PROTEIN_IMPORT	0.251016	0.319444	0.0797706	0.218604	1.17375	55
GOBP_EPITHELIAL_TUBE_MORPHOGENESIS	0.251748	0.32029	0.0787114	0.176382	1.12266	190
GOBP_EPHRIN_RECEPTOR_SIGNALING_PATHWAY	0.251836	0.320315	0.0813027	0.240486	1.16868	35
GOBP_CYCLIC_NUCLEOTIDE_MEDIATED_SIGNALING	0.252083	0.320479	0.0808589	0.237983	1.17881	38
GOBP_EXPORT_ACROSS_PLASMA_MEMBRANE	0.252101	0.320479	0.0813027	0.237933	1.1652	36
GOBP_MITOCHONDRIAL_GENOME_MAINTENANCE	0.252537	0.320946	0.0850427	0.287311	1.18204	20
GOBP_NEGATIVE_REGULATION_OF_WNT_SIGNALING_PATHWAY	0.253	0.321448	0.0785029	0.19594	1.1591	97
GOBP_CHONDROCYTE_DEVELOPMENT	0.253933	0.322546	0.0845557	0.297444	1.1915	18
GOBP_POSITIVE_REGULATION_OF_CILIUM_ASSEMBLY	0.254199	0.322798	0.0843144	0.284689	1.1879	21
GOBP_SYNAPSE_ASSEMBLY	0.254271	0.322803	0.0785029	0.204012	1.16006	74
GOBP_ODONTOGENESIS_OF_DENTIN_CONTAINING_TOOTH	0.254639	0.323183	0.0797706	0.233618	1.17908	41
GOBP_POSITIVE_REGULATION_OF_DNA_REPLICATION	0.255544	0.324244	0.0808589	0.244238	1.16744	33
GOBP_ANTERIOR_POSTERIOR_AXIS_SPECIFICATION	0.255713	0.324371	0.0824344	0.269376	1.17882	24
GOBP_MITOTIC_G2_M_TRANSITION_CHECKPOINT	0.25591	0.324533	0.0793435	0.228571	1.16956	44
GOBP_LONG_CHAIN_FATTY_ACID_TRANSPORT	0.25625	0.324877	0.0799859	0.237392	1.17588	38
GOBP_REGULATION_OF_DENDRITIC_SPINE_MORPHOGENESIS	0.256871	0.325577	0.0806388	0.250744	1.17093	30
GOBP_CARDIAC_MUSCLE_CONTRACTION	0.257286	0.326016	0.077884	0.205032	1.15413	70
GOBP_REGULATION_OF_STRIATED_MUSCLE_CONTRACTION	0.257406	0.326079	0.0787114	0.223532	1.15805	47
GOBP_MEMBRANE_LIPID_BIOSYNTHETIC_PROCESS	0.258	0.326745	0.0774768	0.190724	1.14545	110
GOBP_DNA_DAMAGE_RESPONSE_SIGNAL_TRANSDUCTION_BY_P53_CLASS_MEDIATOR_RESULTING_IN_CELL_CYCLE_ARREST	0.258542	0.327168	0.0843144	0.309891	1.19391	16
GOBP_POSITIVE_REGULATION_OF_CHOLESTEROL_EFFLUX	0.258542	0.327168	0.0843144	0.309627	1.19289	16
REACTOME_ADP_SIGNALLING_THROUGH_P2Y_PURINOCEPTOR_1	0.258542	0.327168	0.0843144	0.310344	1.19565	16
GOBP_NUCLEOSIDE_TRIPHOSPHATE_BIOSYNTHETIC_PROCESS	0.258812	0.327421	0.0776799	0.208921	1.16369	66
GOBP_MONOAMINE_TRANSPORT	0.259062	0.327474	0.0806388	0.25411	1.16181	28
GOBP_NEGATIVE_REGULATION_OF_CANONICAL_WNT_SIGNALING_PATHWAY	0.259036	0.327474	0.0774768	0.200543	1.15473	82
REACTOME_CHEMOKINE_RECEPTORS_BIND_CHEMOKINES	0.259062	0.327474	0.0806388	0.253871	1.16072	28
GOBP_REGULATION_OF_VOLTAGE_GATED_CALCIUM_CHANNEL_ACTIVITY	0.259386	0.327795	0.0840746	0.304584	1.18838	17
GOBP_POSITIVE_REGULATION_OF_SMALL_GTPASE_MEDIATED_SIGNAL_TRANSDUCTION	0.259487	0.327835	0.0785029	0.223086	1.16023	48
GOBP_ESTABLISHMENT_OR_MAINTENANCE_OF_BIPOLAR_CELL_POLARITY	0.259686	0.327999	0.0795565	0.237341	1.16896	37
GOBP_MICROTUBULE_ANCHORING	0.259912	0.328196	0.0822055	0.276583	1.17918	22
GOBP_AUTONOMIC_NERVOUS_SYSTEM_DEVELOPMENT	0.260163	0.328337	0.252961	-0.211934	-1.12278	17
REACTOME_O_GLYCOSYLATION_OF_TSR_DOMAIN_CONTAINING_PROTEINS	0.260163	0.328337	0.252961	-0.214188	-1.13472	17
GOBP_CENTRAL_NERVOUS_SYSTEM_NEURON_DIFFERENTIATION	0.260521	0.328613	0.0770737	0.198276	1.1564	87
GOBP_ENTRAINMENT_OF_CIRCADIAN_CLOCK	0.260495	0.328613	0.0808589	0.258961	1.16727	27
GOBP_HISTONE_H3_K9_ACETYLATION	0.26092	0.328764	0.0843144	0.315268	1.18946	15
GOBP_POSITIVE_REGULATION_OF_CELL_MIGRATION_INVOLVED_IN_SPROUTING_ANGIOGENESIS	0.26092	0.328764	0.0843144	0.31471	1.18735	15
REACTOME_SUMOYLATION_OF_DNA_METHYLATION_PROTEINS	0.26092	0.328764	0.0843144	0.315085	1.18876	15
REACTOME_TELOMERE_EXTENSION_BY_TELOMERASE	0.260722	0.328764	0.0833634	0.292423	1.18638	19
GOBP_HYALURONAN_METABOLIC_PROCESS	0.261013	0.328794	0.0819779	0.276066	1.17697	22
GOBP_PROTEIN_TRANSMEMBRANE_IMPORT_INTO_INTRACELLULAR_ORGANELLE	0.261099	0.328815	0.0797706	0.249934	1.16715	30
GOBP_SKIN_DEVELOPMENT	0.261261	0.328931	0.0768737	0.185937	1.13711	129
GOBP_POSITIVE_REGULATION_OF_RELEASE_OF_SEQUESTERED_CALCIUM_ION_INTO_CYTOSOL	0.261388	0.329003	0.0810802	0.268482	1.18592	25
GOBP_NEGATIVE_REGULATION_OF_METAPHASE_ANAPHASE_TRANSITION_OF_CELL_CYCLE	0.261555	0.329125	0.0793435	0.236196	1.1567	36
REACTOME_DISEASES_ASSOCIATED_WITH_N_GLYCOSYLATION_OF_PROTEINS	0.261959	0.329546	0.0835991	0.309108	1.19089	16
GOBP_ANATOMICAL_STRUCTURE_MATURATION	0.263263	0.331089	0.0764767	0.183319	1.1291	137
REACTOME_RNA_POLYMERASE_III_TRANSCRIPTION_INITIATION_FROM_TYPE_3_PROMOTER	0.263326	0.331089	0.0797706	0.253085	1.15713	28
REACTOME_METABOLISM_OF_FAT_SOLUBLE_VITAMINS	0.263905	0.331729	0.203509	-0.198839	-1.18483	22
BIOCARTA_P53_PATHWAY	0.264368	0.332221	0.0835991	0.312354	1.17846	15
GOBP_POSTSYNAPTIC_SPECIALIZATION_ORGANIZATION	0.265074	0.33302	0.0828962	0.302668	1.1809	17
GOBP_COLLAGEN_FIBRIL_ORGANIZATION	0.265457	0.333412	0.203509	-0.174536	-1.16588	28
GOBP_HEART_TRABECULA_MORPHOGENESIS	0.267416	0.335783	0.0817516	0.294404	1.17933	18
GOBP_DENDRITIC_SPINE_DEVELOPMENT	0.267875	0.33627	0.0758887	0.206807	1.15191	66
GOBP_REGULATION_OF_PHOSPHATIDYLINOSITOL_3_KINASE_SIGNALING	0.268072	0.336428	0.0756946	0.202743	1.1513	73
GOBP_REGULATION_OF_POSTSYNAPTIC_MEMBRANE_NEUROTRANSMITTER_RECEPTOR_LEVELS	0.268215	0.336518	0.0782955	0.240323	1.14872	33
GOBP_REGULATION_OF_MEMBRANE_REPOLARIZATION	0.268487	0.336769	0.0822055	0.302293	1.17943	17
GOBP_RESPONSE_TO_FIBROBLAST_GROWTH_FACTOR	0.268839	0.337017	0.0762797	0.217382	1.16087	54
GOBP_RNA_METHYLATION	0.268882	0.337017	0.0756946	0.201472	1.15051	77
GOBP_SKELETAL_MUSCLE_TISSUE_REGENERATION	0.268898	0.337017	0.0793435	0.260024	1.16285	26
GOBP_REGULATION_OF_BONE_MINERALIZATION	0.26927	0.337393	0.0766747	0.22538	1.15559	45
GOBP_REGULATION_OF_CELL_CYCLE_G2_M_PHASE_TRANSITION	0.269539	0.33764	0.0753094	0.196886	1.15087	88
GOBP_SMOOTH_MUSCLE_CELL_DIFFERENTIATION	0.269675	0.33772	0.0776799	0.237462	1.15399	35
GOBP_CELL_CYCLE_G2_M_PHASE_TRANSITION	0.271271	0.339629	0.0749279	0.186342	1.13179	124
GOBP_MAINTENANCE_OF_BLOOD_BRAIN_BARRIER	0.271702	0.340079	0.0810802	0.28249	1.16221	20
GOBP_PLACENTA_BLOOD_VESSEL_DEVELOPMENT	0.272026	0.340394	0.0797706	0.274337	1.1696	22
GOBP_MAINTENANCE_OF_CELL_POLARITY	0.27221	0.340533	0.0815265	0.305568	1.17725	16
GOBP_POLYOL_CATABOLIC_PROCESS	0.273123	0.341585	0.078921	0.266535	1.16639	24
GOBP_AMINO_ACID_TRANSMEMBRANE_TRANSPORT	0.273931	0.342427	0.0753094	0.216601	1.1567	54
GOBP_L_ALPHA_AMINO_ACID_TRANSMEMBRANE_TRANSPORT	0.273958	0.342427	0.0764767	0.23325	1.15536	38
GOBP_VESICLE_CYTOSKELETAL_TRAFFICKING	0.274014	0.342427	0.0749279	0.214526	1.16159	57
REACTOME_TRANSCRIPTION_OF_E2F_TARGETS_UNDER_NEGATIVE_CONTROL_BY_DREAM_COMPLEX	0.274157	0.342515	0.08042	0.292285	1.17084	18
GOBP_REGULATION_OF_INSULIN_SECRETION	0.274274	0.34257	0.0743625	0.196882	1.15302	89
GOBP_STEROID_METABOLIC_PROCESS	0.274725	0.343043	0.0741759	0.176442	1.11848	180
GOBP_HORMONE_BIOSYNTHETIC_PROCESS	0.274921	0.343197	0.0766747	0.236673	1.15015	35
GOBP_NEGATIVE_REGULATION_OF_NEURON_DIFFERENTIATION	0.27521	0.343466	0.0766747	0.235048	1.15107	36
GOBP_CARDIAC_CHAMBER_DEVELOPMENT	0.276553	0.345051	0.0739901	0.195662	1.14115	87
GOBP_POSITIVE_REGULATION_OF_PEPTIDE_SECRETION	0.276986	0.345499	0.0747385	0.215878	1.15284	54
REACTOME_DISEASES_OF_MITOTIC_CELL_CYCLE	0.277487	0.346033	0.0760837	0.234794	1.15642	37
GOBP_MACROPHAGE_MIGRATION	0.278013	0.346576	0.0764767	0.238536	1.14908	34
GOBP_RECEPTOR_LOCALIZATION_TO_SYNAPSE	0.278069	0.346576	0.0760837	0.236003	1.1469	35
GOBP_PYRIDINE_CONTAINING_COMPOUND_BIOSYNTHETIC_PROCESS	0.278509	0.347032	0.0782955	0.268108	1.15804	23
GOBP_CARDIAC_ATRIUM_DEVELOPMENT	0.27931	0.347939	0.0806388	0.30892	1.1655	15
GOBP_EPIDERMIS_DEVELOPMENT	0.27972	0.348357	0.0732559	0.178155	1.11441	154
GOBP_POSITIVE_REGULATION_OF_SIGNALING_RECEPTOR_ACTIVITY	0.279831	0.348403	0.0760837	0.250454	1.15957	29
GOBP_MITOCHONDRIAL_ATP_SYNTHESIS_COUPLED_PROTON_TRANSPORT	0.280182	0.348748	0.0799859	0.300437	1.15749	16
GOBP_GERM_CELL_DEVELOPMENT	0.280719	0.349325	0.0730744	0.178653	1.11393	151
GOBP_EPIDERMAL_CELL_DIFFERENTIATION	0.281	0.349397	0.0730744	0.192391	1.13605	96
GOBP_INOSITOL_PHOSPHATE_METABOLIC_PROCESS	0.280957	0.349397	0.0751182	0.231597	1.15194	39
GOBP_REGULATION_OF_PEPTIDE_TRANSPORT	0.281	0.349397	0.0730744	0.18922	1.13298	107
GOBP_MALE_GAMETE_GENERATION	0.281718	0.350167	0.0728939	0.164495	1.09297	297
GOBP_NEGATIVE_REGULATION_OF_DEVELOPMENTAL_GROWTH	0.281974	0.350167	0.0732559	0.204059	1.1366	66
GOBP_NEGATIVE_REGULATION_OF_MUSCLE_CONTRACTION	0.282139	0.350167	0.0795565	0.299386	1.16809	17
GOBP_PROTEIN_LOCALIZATION_TO_CYTOSKELETON	0.282077	0.350167	0.0738053	0.214873	1.14747	54
GOBP_RESPONSE_TO_CHOLESTEROL	0.282022	0.350167	0.078921	0.29025	1.16268	18
REACTOME_INHIBITION_OF_THE_PROTEOLYTIC_ACTIVITY_OF_APC_C_REQUIRED_FOR_THE_ONSET_OF_ANAPHASE_BY_MITOTIC_SPINDLE_CHECKPOINT_COMPONENTS	0.281849	0.350167	0.0791317	0.280157	1.15261	20
REACTOME_KSRP_KHSRP_BINDS_AND_DESTABILIZES_MRNA	0.282139	0.350167	0.0795565	0.299074	1.16688	17
GOBP_ADULT_BEHAVIOR	0.282389	0.350385	0.0734381	0.211835	1.15568	59
GOBP_LONG_CHAIN_FATTY_ACYL_COA_BIOSYNTHETIC_PROCESS	0.282759	0.350659	0.0799859	0.307335	1.15953	15
GOBP_POSITIVE_REGULATION_OF_T_HELPER_1_TYPE_IMMUNE_RESPONSE	0.282759	0.350659	0.0799859	0.306841	1.15766	15
GOBP_REGULATION_OF_TRANSMEMBRANE_RECEPTOR_PROTEIN_SERINE_THREONINE_KINASE_SIGNALING_PATHWAY	0.283	0.350866	0.0727141	0.178545	1.11108	148
GOBP_PHOSPHATIDYLGLYCEROL_METABOLIC_PROCESS	0.284165	0.352125	0.0766747	0.26375	1.16502	25
GOBP_POSITIVE_REGULATION_OF_DENDRITE_MORPHOGENESIS	0.284165	0.352125	0.0766747	0.263633	1.1645	25
GOBP_POSITIVE_REGULATION_OF_CYTOSOLIC_CALCIUM_ION_CONCENTRATION_INVOLVED_IN_PHOSPHOLIPASE_C_ACTIVATING_G_PROTEIN_COUPLED_SIGNALING_PATHWAY	0.284483	0.352149	0.248911	-0.200933	-1.11301	19
GOBP_SARCOPLASMIC_RETICULUM_CALCIUM_ION_TRANSPORT	0.284434	0.352149	0.0782955	0.276283	1.15283	21
KEGG_TYROSINE_METABOLISM	0.284404	0.352149	0.257206	-0.183749	-1.1189	21
REACTOME_E2F_MEDIATED_REGULATION_OF_DNA_REPLICATION	0.284404	0.352149	0.257206	-0.182333	-1.11028	21
REACTOME_KERATAN_SULFATE_KERATIN_METABOLISM	0.285242	0.352913	0.0772747	0.270961	1.15521	22
REACTOME_NUCLEOTIDE_CATABOLISM	0.285249	0.352913	0.0764767	0.262925	1.16137	25
GOBP_APICAL_JUNCTION_ASSEMBLY	0.285419	0.353009	0.0739901	0.230156	1.15361	40
GOBP_POSITIVE_REGULATION_OF_T_HELPER_CELL_DIFFERENTIATION	0.285552	0.353009	0.078921	0.29584	1.15426	17
REACTOME_DNA_METHYLATION	0.285552	0.353009	0.078921	0.296	1.15488	17
GOBP_REGULATION_OF_SMOOTH_MUSCLE_CELL_DIFFERENTIATION	0.286344	0.353895	0.0770737	0.27021	1.152	22
GOBP_BRANCHED_CHAIN_AMINO_ACID_CATABOLIC_PROCESS	0.28781	0.355615	0.0780892	0.284994	1.15624	19
GOBP_NEGATIVE_REGULATION_OF_LIPID_BIOSYNTHETIC_PROCESS	0.288562	0.356451	0.0741759	0.233094	1.13276	35
GOBP_COLUMNAR_CUBOIDAL_EPITHELIAL_CELL_DEVELOPMENT	0.289559	0.35747	0.0753094	0.253521	1.14275	27
GOBP_REGULATION_OF_POTASSIUM_ION_TRANSMEMBRANE_TRANSPORTER_ACTIVITY	0.289641	0.35747	0.0743625	0.244732	1.14286	30
KEGG_NUCLEOTIDE_EXCISION_REPAIR	0.289691	0.35747	0.0730744	0.227122	1.1463	41
REACTOME_ACYL_CHAIN_REMODELLING_OF_PC	0.289655	0.35747	0.0787114	0.305773	1.15363	15
REACTOME_TRANSLESION_SYNTHESIS_BY_POLK	0.290102	0.357884	0.0780892	0.295428	1.15265	17
GOBP_CELL_CELL_ADHESION_VIA_PLASMA_MEMBRANE_ADHESION_MOLECULES	0.291	0.358897	0.0713053	0.190567	1.132	99
GOBP_NEGATIVE_REGULATION_OF_POTASSIUM_ION_TRANSPORT	0.291954	0.35998	0.0782955	0.305425	1.15232	15
BIOCARTA_ALK_PATHWAY	0.292709	0.360723	0.0753094	0.262521	1.14882	24
REACTOME_TRANSCRIPTIONAL_REGULATION_BY_THE_AP_2_TFAP2_FAMILY_OF_TRANSCRIPTION_FACTORS	0.292657	0.360723	0.0749279	0.255004	1.14041	26
GOBP_PYRIMIDINE_DEOXYRIBONUCLEOTIDE_METABOLIC_PROCESS	0.292952	0.360927	0.0758887	0.269373	1.14844	22
REACTOME_FCGR_ACTIVATION	0.293225	0.36117	0.0714786	0.211617	1.14584	57
GOBP_FOAM_CELL_DIFFERENTIATION	0.293737	0.361705	0.0747385	0.254635	1.13875	26
GOBP_MORPHOGENESIS_OF_EMBRYONIC_EPITHELIUM	0.294	0.361935	0.0707899	0.192451	1.13508	95
GOBP_POSITIVE_REGULATION_OF_MACROPHAGE_MIGRATION	0.294382	0.36231	0.0766747	0.288306	1.1549	18
GOBP_RAB_PROTEIN_SIGNAL_TRANSDUCTION	0.294582	0.362462	0.0768737	0.283638	1.15074	19
GOBP_NUCLEAR_CHROMOSOME_SEGREGATION	0.294705	0.362519	0.0706196	0.169239	1.09393	225
GOBP_DNA_INTEGRITY_CHECKPOINT_SIGNALING	0.295	0.362692	0.0706196	0.18716	1.12773	113
GOBP_NEGATIVE_REGULATION_OF_RHO_PROTEIN_SIGNAL_TRANSDUCTION	0.294989	0.362692	0.0772747	0.298468	1.1499	16
KEGG_MISMATCH_REPAIR	0.295633	0.363375	0.0762797	0.27337	1.14067	21
GOBP_PYRIDINE_NUCLEOTIDE_BIOSYNTHETIC_PROCESS	0.296505	0.364353	0.0764767	0.276974	1.13951	20
GOBP_REGULATION_OF_AMINO_ACID_TRANSPORT	0.298458	0.366657	0.0749279	0.268115	1.14307	22
KEGG_GLUTATHIONE_METABOLISM	0.298647	0.366794	0.0720033	0.228187	1.13498	39
GOBP_MRNA_MODIFICATION	0.299349	0.36756	0.0739901	0.260267	1.14963	25
GOBP_REGULATION_OF_OSTEOBLAST_DIFFERENTIATION	0.300201	0.368445	0.0699459	0.198202	1.11743	71
REACTOME_RECOGNITION_AND_ASSOCIATION_OF_DNA_GLYCOSYLASE_WITH_SITE_CONTAINING_AN_AFFECTED_PURINE	0.300226	0.368445	0.0758887	0.282663	1.14678	19
GOBP_SNO_S_RNA_METABOLIC_PROCESS	0.301149	0.369482	0.0766747	0.302933	1.14292	15
GOBP_IRON_SULFUR_CLUSTER_ASSEMBLY	0.301535	0.369859	0.0741759	0.263432	1.13785	23
GOBP_GLYCOSYLATION	0.301698	0.369963	0.0694481	0.17269	1.09826	188
GOBP_NUCLEOTIDE_EXCISION_REPAIR	0.302041	0.370287	0.0704501	0.212342	1.12824	53
REACTOME_CONVERSION_FROM_APC_C_CDC20_TO_APC_C_CDH1_IN_LATE_ANAPHASE	0.302142	0.370314	0.0755015	0.275828	1.1348	20
GOBP_REGULATION_OF_COMPLEMENT_ACTIVATION	0.302299	0.37041	0.0764767	0.302367	1.14078	15
GOBP_BIOMINERALIZATION	0.303607	0.371814	0.0692836	0.19239	1.13163	93
GOBP_OOCYTE_DIFFERENTIATION	0.303571	0.371814	0.0716527	0.229419	1.12351	36
GOBP_VASCULOGENESIS	0.303681	0.371814	0.0702813	0.216556	1.11734	46
GOBP_RECOMBINATIONAL_REPAIR	0.304	0.372108	0.0691198	0.178601	1.10678	142
GOBP_NEURAL_CREST_CELL_DIFFERENTIATION	0.304392	0.372491	0.0701132	0.211369	1.11312	50
GOBP_MICROTUBULE_DEPOLYMERIZATION	0.305085	0.373242	0.0718276	0.236026	1.1164	32
GOBP_ALCOHOL_BIOSYNTHETIC_PROCESS	0.306	0.374265	0.0687943	0.190951	1.13097	98
GOBP_REGULATION_OF_HORMONE_SECRETION	0.306306	0.374445	0.0687943	0.181658	1.11094	129
REACTOME_RNA_POLYMERASE_I_TRANSCRIPTION_TERMINATION	0.30623	0.374445	0.0714786	0.244592	1.13242	29
GOBP_MEMBRANE_REPOLARIZATION	0.307018	0.375217	0.0732559	0.262587	1.1342	23
REACTOME_NONHOMOLOGOUS_END_JOINING_NHEJ	0.307216	0.375363	0.0701132	0.223979	1.13043	41
KEGG_RNA_POLYMERASE	0.308934	0.377364	0.0720033	0.248445	1.11987	27
GOBP_IRON_ION_TRANSMEMBRANE_TRANSPORT	0.309195	0.377585	0.0753094	0.301348	1.13694	15
GOBP_CELL_CELL_JUNCTION_ORGANIZATION	0.31	0.37847	0.0681513	0.183451	1.11182	121
GOBP_PSEUDOURIDINE_SYNTHESIS	0.310273	0.378705	0.203509	-0.222024	-1.1808	18
GOBP_INSULIN_SECRETION_INVOLVED_IN_CELLULAR_RESPONSE_TO_GLUCOSE_STIMULUS	0.311272	0.379826	0.0696133	0.225574	1.13065	40
REACTOME_ADRENALINE_NORADRENALINE_INHIBITS_INSULIN_SECRETION	0.313993	0.383047	0.0739901	0.29034	1.1328	17
GOBP_POLYOL_BIOSYNTHETIC_PROCESS	0.314374	0.383413	0.0691198	0.221627	1.12197	42
GOBP_ALCOHOL_CATABOLIC_PROCESS	0.315126	0.38423	0.0697793	0.227899	1.11607	36
GOBP_SULFUR_AMINO_ACID_METABOLIC_PROCESS	0.317181	0.386636	0.0718276	0.26563	1.13248	22
GOBP_POSITIVE_REGULATION_OF_TYPE_2_IMMUNE_RESPONSE	0.318391	0.38791	0.0738053	0.299566	1.13021	15
GOBP_PROTEIN_KINASE_C_ACTIVATING_G_PROTEIN_COUPLED_RECEPTOR_SIGNALING_PATHWAY	0.318391	0.38791	0.0738053	0.299558	1.13018	15
GOBP_REGULATION_OF_PRESYNAPSE_ORGANIZATION	0.320046	0.389826	0.0730744	0.291295	1.12227	16
GOBP_TRNA_PROCESSING	0.321	0.390887	0.0664364	0.182956	1.10681	118
GOBP_REGULATION_OF_ISOTYPE_SWITCHING	0.322141	0.392175	0.0686326	0.227466	1.10541	35
GOBP_PROTEOGLYCAN_BIOSYNTHETIC_PROCESS	0.322647	0.39269	0.0678338	0.224054	1.12303	40
GOBP_REGULATION_OF_RESPONSE_TO_TUMOR_CELL	0.323094	0.393133	0.0725352	0.28742	1.12141	17
REACTOME_SHC1_EVENTS_IN_ERBB2_SIGNALING	0.323462	0.393479	0.0725352	0.29089	1.1207	16
GOBP_ORGANIC_HYDROXY_COMPOUND_METABOLIC_PROCESS	0.323676	0.393638	0.0659816	0.160222	1.07276	330
GOBP_REGULATION_OF_HEART_CONTRACTION	0.324649	0.394719	0.0659816	0.189636	1.11273	92
GOBP_REGULATION_OF_MACROPHAGE_CHEMOTAXIS	0.325056	0.395112	0.0718276	0.276817	1.12306	19
GOBP_DETECTION_OF_STIMULUS_INVOLVED_IN_SENSORY_PERCEPTION_OF_PAIN	0.327586	0.398085	0.0723571	0.296468	1.11853	15
GOBP_POSITIVE_REGULATION_OF_POTASSIUM_ION_TRANSPORT	0.328618	0.399236	0.0694481	0.25493	1.1156	24
GOBP_POSITIVE_REGULATION_OF_NUCLEAR_DIVISION	0.328782	0.399331	0.067676	0.225051	1.10212	36
GOBP_POSITIVE_REGULATION_OF_EPITHELIAL_CELL_APOPTOTIC_PROCESS	0.328947	0.39943	0.0697793	0.259509	1.1209	23
GOBP_DIGESTIVE_SYSTEM_PROCESS	0.329243	0.399584	0.0662842	0.213226	1.10016	46
GOBP_NUCLEOSIDE_METABOLIC_PROCESS	0.329231	0.399584	0.0664364	0.209589	1.09671	49
REACTOME_TRANSPORT_OF_VITAMINS_NUCLEOSIDES_AND_RELATED_MOLECULES	0.329718	0.400057	0.0691198	0.254505	1.12418	25
GOBP_STEROID_BIOSYNTHETIC_PROCESS	0.33	0.400296	0.0650878	0.184354	1.10007	103
GOBP_REGULATION_OF_B_CELL_MEDIATED_IMMUNITY	0.330285	0.400538	0.0658312	0.208361	1.11875	55
REACTOME_BILE_ACID_AND_BILE_SALT_METABOLISM	0.331467	0.401869	0.0704501	0.266712	1.11289	21
GOBP_NEUTRAL_LIPID_BIOSYNTHETIC_PROCESS	0.331568	0.401887	0.067676	0.232224	1.09842	32
GOBP_REGULATION_OF_MUSCLE_CONTRACTION	0.331663	0.4019	0.0649408	0.189057	1.10263	87
REACTOME_GPCR_LIGAND_BINDING	0.332667	0.403013	0.0646485	0.173737	1.08678	154
GOBP_BONE_MATURATION	0.333333	0.403716	0.0709609	0.283994	1.10804	17
GOBP_O_GLYCAN_PROCESSING	0.334038	0.404362	0.0672065	0.235993	1.10205	30
GOBP_REGULATION_OF_CELLULAR_KETONE_METABOLIC_PROCESS	0.334002	0.404362	0.0646485	0.190045	1.09829	83
REACTOME_ACTIVATION_OF_ATR_IN_RESPONSE_TO_REPLICATION_STRESS	0.334392	0.404686	0.203509	-0.158016	-1.10323	32
REACTOME_METALLOPROTEASE_DUBS	0.334802	0.405078	0.0691198	0.261576	1.1152	22
GOBP_POSITIVE_REGULATION_OF_LIPID_LOCALIZATION	0.336016	0.406443	0.0645031	0.195945	1.09792	68
GOBP_CHOLESTEROL_STORAGE	0.336782	0.407265	0.0709609	0.293048	1.10562	15
GOBP_CELLULAR_LIPID_CATABOLIC_PROCESS	0.337662	0.408225	0.0639272	0.173344	1.08694	158
KEGG_PPAR_SIGNALING_PATHWAY	0.338189	0.408757	0.0658312	0.223122	1.10978	39
REACTOME_ANTI_INFLAMMATORY_RESPONSE_FAVOURING_LEISHMANIA_PARASITE_INFECTION	0.338338	0.408833	0.0639272	0.178105	1.08921	129
GOBP_RESPONSE_TO_IRON_ION	0.338816	0.409305	0.0683111	0.258343	1.11587	23
GOBP_N_TERMINAL_PROTEIN_AMINO_ACID_MODIFICATION	0.340173	0.410839	0.0673624	0.246543	1.10256	26
GOBP_NCRNA_3_END_PROCESSING	0.340625	0.41128	0.0655321	0.222289	1.10107	38
GOBP_TRANSPORT_ALONG_MICROTUBULE	0.341341	0.412039	0.0635008	0.177762	1.08711	129
GOBP_ENDOCARDIAL_CUSHION_DEVELOPMENT	0.342665	0.413531	0.0687943	0.263252	1.09845	21
REACTOME_COMPLEX_I_BIOGENESIS	0.344229	0.415312	0.0640704	0.206434	1.08713	50
GOBP_REGULATION_OF_EPIDERMIS_DEVELOPMENT	0.34555	0.416799	0.0650878	0.221093	1.08894	37
GOBP_EMBRYONIC_PATTERN_SPECIFICATION	0.346334	0.417639	0.203509	-0.157332	-1.0968	34
REACTOME_CYTOCHROME_P450_ARRANGED_BY_SUBSTRATE_TYPE	0.346491	0.417721	0.0672065	0.257159	1.11075	23
REACTOME_CHOLESTEROL_BIOSYNTHESIS	0.347588	0.418936	0.0670513	0.256534	1.10805	23
GOBP_NUCLEOBASE_BIOSYNTHETIC_PROCESS	0.348123	0.419473	0.0687943	0.281488	1.09826	17
GOBP_PHOTOPERIODISM	0.348812	0.420196	0.0661326	0.244322	1.09263	26
KEGG_PEROXISOME	0.349446	0.420853	0.0626618	0.195102	1.08671	66
GOBP_THIOESTER_METABOLIC_PROCESS	0.349749	0.42111	0.0625237	0.193537	1.08943	70
GOBP_NEUROTRANSMITTER_SECRETION	0.350701	0.422149	0.062249	0.187037	1.0933	88
REACTOME_METABOLIC_DISORDERS_OF_BIOLOGICAL_OXIDATION_ENZYMES	0.350797	0.422156	0.0684715	0.284054	1.09437	16
GOBP_DNA_DAMAGE_RESPONSE_SIGNAL_TRANSDUCTION_RESULTING_IN_TRANSCRIPTION	0.352673	0.424306	0.0681513	0.279957	1.09229	17
GOBP_ASPARTATE_FAMILY_AMINO_ACID_BIOSYNTHETIC_PROCESS	0.353075	0.424356	0.0681513	0.283576	1.09253	16
GOBP_COPPER_ION_HOMEOSTASIS	0.353075	0.424356	0.0681513	0.28368	1.09293	16
GOBP_NADH_DEHYDROGENASE_COMPLEX_ASSEMBLY	0.353061	0.424356	0.0628004	0.206683	1.09817	53
GOBP_NEGATIVE_REGULATION_OF_EPITHELIAL_CELL_DIFFERENTIATION	0.352875	0.424356	0.067676	0.265886	1.0939	20
GOBP_DENDRITIC_SPINE_MORPHOGENESIS	0.353671	0.424964	0.0633597	0.214159	1.08416	42
GOBP_REGULATION_OF_STEROID_BIOSYNTHETIC_PROCESS	0.353973	0.425219	0.0632191	0.213943	1.08996	43
GOBP_PHOSPHATIDYLCHOLINE_METABOLIC_PROCESS	0.354443	0.425675	0.0626618	0.205209	1.08068	50
GOBP_PROTEIN_LOCALIZATION_TO_POSTSYNAPSE	0.35636	0.427868	0.0658312	0.254038	1.09727	23
GOBP_POSITIVE_REGULATION_OF_BLOOD_CIRCULATION	0.356492	0.427917	0.067676	0.282952	1.09012	16
GOBP_POSITIVE_REGULATION_OF_ANION_TRANSPORT	0.35691	0.42831	0.0653834	0.249887	1.09353	24
GOBP_TRNA_WOBBLE_BASE_MODIFICATION	0.357631	0.429066	0.0675189	0.282705	1.08917	16
GOBP_METANEPHROS_DEVELOPMENT	0.358193	0.429631	0.0635008	0.220608	1.08036	36
GOBP_FATTY_ACID_CATABOLIC_PROCESS	0.358434	0.429811	0.0613026	0.186309	1.08082	85
REACTOME_ADHERENS_JUNCTIONS_INTERACTIONS	0.35877	0.429995	0.0673624	0.281535	1.08466	16
REACTOME_EXTENSION_OF_TELOMERES	0.358684	0.429995	0.0623861	0.210974	1.08173	45
GOBP_POSITIVE_REGULATION_OF_LIPID_CATABOLIC_PROCESS	0.359909	0.431141	0.0672065	0.281347	1.08394	16
REACTOME_TELOMERE_C_STRAND_LAGGING_STRAND_SYNTHESIS	0.359873	0.431141	0.0637845	0.229997	1.07853	31
GOBP_NEGATIVE_REGULATION_OF_CELL_AGING	0.360637	0.431903	0.0670513	0.277879	1.08418	17
GOBP_GLUTATHIONE_METABOLIC_PROCESS	0.360825	0.432018	0.062249	0.21569	1.0886	41
GOBP_REGULATION_OF_CAMP_DEPENDENT_PROTEIN_KINASE_ACTIVITY	0.36092	0.432022	0.0675189	0.284272	1.07251	15
KEGG_GLYCOSAMINOGLYCAN_BIOSYNTHESIS_CHONDROITIN_SULFATE	0.363021	0.434208	0.0662842	0.263179	1.08276	20
REACTOME_AMINO_ACID_TRANSPORT_ACROSS_THE_PLASMA_MEMBRANE	0.363021	0.434208	0.0662842	0.263037	1.08217	20
REACTOME_SYNTHESIS_OF_GLYCOSYLPHOSPHATIDYLINOSITOL_GPI	0.362903	0.434208	0.2114	-0.212436	-1.07265	16
GOBP_GLYCOSYL_COMPOUND_CATABOLIC_PROCESS	0.363341	0.434479	0.0643583	0.24742	1.09288	25
GOBP_MEMBRANE_DEPOLARIZATION_DURING_ACTION_POTENTIAL	0.363636	0.434612	0.204295	-0.22976	-1.10395	15
GOBP_MUSCLE_ORGAN_DEVELOPMENT	0.363636	0.434612	0.0603786	0.168542	1.06945	182
GOBP_NUCLEAR_TRANSCRIBED_MRNA_CATABOLIC_PROCESS_EXONUCLEOLYTIC	0.36405	0.434996	0.0665892	0.277491	1.08267	17
GOBP_BONE_GROWTH	0.364465	0.435235	0.0665892	0.280307	1.07993	16
GOBP_CHLORIDE_TRANSMEMBRANE_TRANSPORT	0.364527	0.435235	0.0643583	0.247889	1.08479	24
GOBP_NEGATIVE_REGULATION_OF_INTERLEUKIN_10_PRODUCTION	0.364465	0.435235	0.0665892	0.279614	1.07726	16
GOBP_PROTEIN_LOCALIZATION_TO_CELL_JUNCTION	0.367037	0.438122	0.0605093	0.195937	1.07791	61
GOBP_LIPID_CATABOLIC_PROCESS	0.367632	0.438721	0.0598603	0.166632	1.06829	211
GOBP_TRNA_MODIFICATION	0.367735	0.438733	0.0599892	0.186386	1.07899	84
GOBP_MAGNESIUM_ION_TRANSPORT	0.370115	0.44146	0.0662842	0.282638	1.06635	15
GOBP_POSITIVE_REGULATION_OF_PHOSPHATIDYLINOSITOL_3_KINASE_SIGNALING	0.370787	0.442149	0.0605093	0.203276	1.0705	50
GOBP_NEURON_PROJECTION_ORGANIZATION	0.370968	0.442254	0.0598603	0.194265	1.07932	65
GOBP_ORGANISM_EMERGENCE_FROM_PROTECTIVE_STRUCTURE	0.371332	0.442464	0.0652353	0.2686	1.08973	19
GOBP_TRANSPOSITION	0.371332	0.442464	0.0652353	0.268373	1.08881	19
GOBP_GLYCOLIPID_BIOSYNTHETIC_PROCESS	0.371808	0.442919	0.0603786	0.203075	1.07279	52
GOBP_POSITIVE_REGULATION_OF_ENDOTHELIAL_CELL_APOPTOTIC_PROCESS	0.372437	0.443557	0.0655321	0.27643	1.065	16
GOBP_MACROPHAGE_CHEMOTAXIS	0.372807	0.443661	0.0636424	0.2508	1.08328	23
GOBP_PEROXISOME_ORGANIZATION	0.372756	0.443661	0.0618406	0.221959	1.06095	33
GOBP_RRNA_MODIFICATION	0.372756	0.443661	0.0618406	0.221805	1.06021	33
REACTOME_FCGR3A_MEDIATED_IL10_SYNTHESIS	0.373615	0.444511	0.059476	0.187712	1.07193	77
REACTOME_POLYMERASE_SWITCHING_ON_THE_C_STRAND_OF_THE_TELOMERE	0.373904	0.444741	0.0635008	0.250508	1.08203	23
GOBP_REGULATION_OF_SYNAPTIC_VESICLE_EXOCYTOSIS	0.374607	0.445465	0.0613026	0.219064	1.06458	35
GOBP_DEOXYRIBONUCLEOSIDE_TRIPHOSPHATE_METABOLIC_PROCESS	0.374713	0.445479	0.0656814	0.282204	1.06471	15
GOBP_VASCULAR_ASSOCIATED_SMOOTH_MUSCLE_CELL_DIFFERENTIATION	0.375427	0.446215	0.0650878	0.275238	1.07388	17
GOBP_SECONDARY_PALATE_DEVELOPMENT	0.375854	0.446611	0.0650878	0.275516	1.06148	16
GOBP_VASCULAR_ENDOTHELIAL_CELL_PROLIFERATION	0.377011	0.447873	0.0653834	0.280782	1.05935	15
REACTOME_SIALIC_ACID_METABOLISM	0.37744	0.44827	0.0625237	0.243365	1.07498	25
GOBP_NEUROMUSCULAR_PROCESS	0.377644	0.448285	0.0589694	0.187117	1.06854	77
GOBP_SMALL_MOLECULE_BIOSYNTHETIC_PROCESS	0.377622	0.448285	0.0585938	0.153861	1.04414	383
GOBP_CHROMOSOME_SEPARATION	0.377889	0.448464	0.0588438	0.186659	1.07172	81
GOBP_WATER_HOMEOSTASIS	0.378436	0.448999	0.0611693	0.228211	1.0657	30
REACTOME_NUCLEAR_RECEPTOR_TRANSCRIPTION_PATHWAY	0.380042	0.450793	0.0611693	0.226555	1.06239	31
GOBP_NEURON_PROJECTION_ARBORIZATION	0.380899	0.451695	0.0637845	0.269695	1.08034	18
GOBP_PYRIMIDINE_NUCLEOSIDE_MONOPHOSPHATE_METABOLIC_PROCESS	0.38149	0.452282	0.0639272	0.265866	1.07864	19
GOBP_PYRIDINE_CONTAINING_COMPOUND_METABOLIC_PROCESS	0.381607	0.452307	0.0607719	0.227694	1.06329	30
GOBP_GLUTAMINE_METABOLIC_PROCESS	0.382022	0.452686	0.0636424	0.269035	1.0777	18
GOBP_NEURONAL_STEM_CELL_POPULATION_MAINTENANCE	0.382253	0.452731	0.0642141	0.273557	1.06732	17
GOBP_REGULATION_OF_NEUROTRANSMITTER_TRANSPORT	0.382204	0.452731	0.0585938	0.196831	1.06578	57
GOBP_PROTEIN_HETEROOLIGOMERIZATION	0.382619	0.45305	0.0637845	0.265603	1.07757	19
GOBP_AMINO_ACID_TRANSPORT	0.382915	0.453287	0.0582216	0.185936	1.06757	81
KEGG_COMPLEMENT_AND_COAGULATION_CASCADES	0.383028	0.453307	0.203509	-0.144391	-1.09503	38
GOBP_COLUMNAR_CUBOIDAL_EPITHELIAL_CELL_DIFFERENTIATION	0.38335	0.453575	0.0592219	0.208999	1.06941	44
KEGG_BASAL_TRANSCRIPTION_FACTORS	0.385529	0.456039	0.0613026	0.237224	1.06089	26
GOBP_CELLULAR_RESPONSE_TO_THYROID_HORMONE_STIMULUS	0.386207	0.456611	0.0642141	0.279285	1.0537	15
REACTOME_G0_AND_EARLY_G1	0.386117	0.456611	0.0614364	0.240731	1.06334	25
REACTOME_COBALAMIN_CBL_VITAMIN_B12_TRANSPORT_AND_METABOLISM	0.386364	0.456682	0.197822	-0.223485	-1.0738	15
GOBP_POSTREPLICATION_REPAIR	0.386484	0.456709	0.0601186	0.219395	1.04869	33
GOBP_CELL_MATURATION	0.387	0.457205	0.0574877	0.180245	1.07069	99
GOBP_REGULATION_OF_PROTEIN_TYROSINE_KINASE_ACTIVITY	0.387324	0.457473	0.0577309	0.190267	1.06381	67
GOBP_DEOXYRIBONUCLEOSIDE_MONOPHOSPHATE_METABOLIC_PROCESS	0.38764	0.457503	0.0629395	0.267301	1.07075	18
GOBP_NEGATIVE_REGULATION_OF_BMP_SIGNALING_PATHWAY	0.38754	0.457503	0.0599892	0.230734	1.06826	29
KEGG_NICOTINATE_AND_NICOTINAMIDE_METABOLISM	0.38764	0.457503	0.0629395	0.266661	1.06819	18
GOBP_OOGENESIS	0.388045	0.457865	0.0579755	0.195182	1.06786	60
KEGG_DNA_REPLICATION	0.388248	0.45799	0.0596037	0.217806	1.05846	35
REACTOME_NEUROTRANSMITTER_RELEASE_CYCLE	0.38859	0.458279	0.0607719	0.233508	1.05254	27
REACTOME_BIOLOGICAL_OXIDATIONS	0.39	0.459827	0.0571259	0.178661	1.06757	105
GOBP_MODIFICATION_OF_SYNAPTIC_STRUCTURE	0.390661	0.460491	0.0632191	0.272233	1.04883	16
REACTOME_RNA_POLYMERASE_III_CHAIN_ELONGATION	0.391011	0.460789	0.0625237	0.26557	1.06382	18
GOBP_SKELETAL_MUSCLE_CELL_DIFFERENTIATION	0.391396	0.461127	0.0592219	0.217488	1.05692	35
GOBP_SMALL_MOLECULE_CATABOLIC_PROCESS	0.391608	0.461262	0.0568864	0.158088	1.04093	271
GOBP_PHOSPHATIDYLCHOLINE_BIOSYNTHETIC_PROCESS	0.391937	0.461535	0.062249	0.252995	1.05566	21
GOBP_POSITIVE_REGULATION_OF_ORGANIC_ACID_TRANSPORT	0.39207	0.461576	0.0614364	0.251251	1.07117	22
REACTOME_CLASS_B_2_SECRETIN_FAMILY_RECEPTORS	0.392708	0.462212	0.0587186	0.214452	1.06225	38
GOBP_REGULATION_OF_CELL_CYCLE_CHECKPOINT	0.394068	0.463696	0.0593488	0.223285	1.05614	32
GOBP_REGULATION_OF_TRANSPOSITION	0.395904	0.465741	0.0625237	0.271768	1.06034	17
GOBP_POSITIVE_REGULATION_OF_MULTICELLULAR_ORGANISM_GROWTH	0.396355	0.466155	0.0625237	0.271406	1.04564	16
GOBP_REGULATION_OF_ANOIKIS	0.396629	0.466361	0.0618406	0.263991	1.0575	18
GOBP_SCF_DEPENDENT_PROTEASOMAL_UBIQUITIN_DEPENDENT_PROTEIN_CATABOLIC_PROCESS	0.397104	0.466803	0.057853	0.212235	1.06379	40
GOBP_AMINO_ACID_IMPORT	0.397463	0.467108	0.0588438	0.225387	1.05252	30
GOBP_ENDOCRINE_PANCREAS_DEVELOPMENT	0.397577	0.467126	0.0607719	0.250175	1.06659	22
GOBP_ENDOTHELIAL_CELL_PROLIFERATION	0.397796	0.46715	0.0562941	0.180978	1.0645	93
REACTOME_ANCHORING_OF_THE_BASAL_BODY_TO_THE_PLASMA_MEMBRANE	0.397796	0.46715	0.0562941	0.180626	1.06244	93
REACTOME_TRANSCRIPTIONAL_REGULATION_BY_E2F6	0.398099	0.46739	0.0587186	0.218051	1.04226	33
GOBP_REGULATION_OF_LONG_TERM_NEURONAL_SYNAPTIC_PLASTICITY	0.398851	0.468155	0.0626618	0.275529	1.03953	15
GOBP_MITOCHONDRIAL_RNA_PROCESSING	0.399549	0.468858	0.0617054	0.261878	1.06246	19
GOBP_ACTIVATION_OF_NF_KAPPAB_INDUCING_KINASE_ACTIVITY	0.399772	0.468908	0.0621124	0.270862	1.04354	16
GOBP_CHROMOSOME_CONDENSATION	0.39979	0.468908	0.0582216	0.216449	1.05187	35
GOBP_FATTY_ACID_BIOSYNTHETIC_PROCESS	0.401	0.47021	0.0558265	0.180096	1.06538	97
GOBP_CARDIAC_SEPTUM_DEVELOPMENT	0.401216	0.470346	0.0564118	0.191253	1.05492	62
GOBP_ENDOTHELIAL_CELL_CHEMOTAXIS	0.40205	0.471207	0.0618406	0.270334	1.04151	16
GOBP_PHOSPHATIDYLSERINE_METABOLIC_PROCESS	0.403135	0.472362	0.0609039	0.250571	1.04554	21
REACTOME_REGULATION_OF_TP53_ACTIVITY_THROUGH_PHOSPHORYLATION	0.405622	0.475158	0.0554793	0.183633	1.05736	82
GOBP_NEGATIVE_REGULATION_OF_GTPASE_ACTIVITY	0.405813	0.475263	0.0587186	0.231416	1.04311	27
GOBP_HIPPO_SIGNALING	0.406048	0.475419	0.0588438	0.234016	1.04654	26
REACTOME_ECM_PROTEOGLYCANS	0.406972	0.476342	0.203509	-0.152592	-1.06536	32
REACTOME_HOMOLOGOUS_DNA_PAIRING_AND_STRAND_EXCHANGE	0.407038	0.476342	0.203509	-0.134491	-1.04886	39
REACTOME_REPRODUCTION	0.407445	0.4767	0.0553643	0.188033	1.05132	67
GOBP_POSITIVE_REGULATION_OF_DENDRITIC_SPINE_DEVELOPMENT	0.407895	0.477108	0.0593488	0.243108	1.05006	23
GOBP_OVULATION_CYCLE	0.408333	0.477503	0.0568864	0.211901	1.04961	38
GOBP_REGULATION_OF_CHONDROCYTE_DIFFERENTIATION	0.40859	0.477685	0.059476	0.248478	1.05935	22
GOBP_ANION_TRANSPORT	0.410589	0.479903	0.0546808	0.15695	1.03521	279
GOBP_MITOCHONDRIAL_RNA_METABOLIC_PROCESS	0.411282	0.480594	0.0558265	0.200342	1.04194	48
GOBP_POSITIVE_REGULATION_OF_EXTRACELLULAR_MATRIX_ORGANIZATION	0.411964	0.481271	0.0602484	0.25907	1.05106	19
KEGG_PURINE_METABOLISM	0.412412	0.481676	0.0545681	0.172575	1.04817	124
GOBP_NEGATIVE_REGULATION_OF_EPITHELIAL_TO_MESENCHYMAL_TRANSITION	0.412844	0.48206	0.2114	-0.165402	-1.00718	21
GOBP_REGULATION_OF_NUCLEAR_DIVISION	0.413	0.482123	0.0544556	0.178543	1.05305	95
GOBP_REGULATION_OF_DNA_DAMAGE_CHECKPOINT	0.41344	0.482448	0.0605093	0.267314	1.02987	16
REACTOME_PROCESSIVE_SYNTHESIS_ON_THE_C_STRAND_OF_THE_TELOMERE	0.413483	0.482448	0.0598603	0.260069	1.04178	18
GOBP_CYTOSKELETON_DEPENDENT_INTRACELLULAR_TRANSPORT	0.413586	0.482449	0.0543434	0.166582	1.04454	158
GOBP_PYRIMIDINE_CONTAINING_COMPOUND_BIOSYNTHETIC_PROCESS	0.415433	0.484484	0.0567672	0.223059	1.04165	30
GOBP_POSITIVE_REGULATION_OF_PROTEIN_CONTAINING_COMPLEX_DISASSEMBLY	0.416847	0.486012	0.0576091	0.232289	1.03882	26
GOBP_DNA_TEMPLATED_TRANSCRIPTION_TERMINATION	0.417136	0.486229	0.0596037	0.253617	1.04342	20
GOBP_MICROTUBULE_CYTOSKELETON_ORGANIZATION	0.418581	0.487793	0.0537873	0.14907	1.02857	463
GOBP_CELLULAR_RESPONSE_TO_FATTY_ACID	0.418813	0.487942	0.0590955	0.247149	1.03126	21
GOBP_KERATINOCYTE_PROLIFERATION	0.419391	0.488495	0.0593488	0.252162	1.03743	20
GOBP_INNER_EAR_RECEPTOR_CELL_STEREOCILIUM_ORGANIZATION	0.419643	0.488547	0.206588	-0.195001	-1.03708	18
REACTOME_SIGNALING_BY_HIPPO	0.41954	0.488547	0.0602484	0.271461	1.02418	15
GOBP_NUCLEOTIDE_TRANSMEMBRANE_TRANSPORT	0.419795	0.488604	0.0597318	0.266808	1.04099	17
GOBP_METAPHASE_ANAPHASE_TRANSITION_OF_CELL_CYCLE	0.420627	0.489394	0.0541201	0.19434	1.05229	57
GOBP_NEURON_MIGRATION	0.420842	0.489394	0.053677	0.179525	1.04914	90
GOBP_PHENOL_CONTAINING_COMPOUND_METABOLIC_PROCESS	0.420838	0.489394	0.0545681	0.197505	1.04337	52
KEGG_VALINE_LEUCINE_AND_ISOLEUCINE_DEGRADATION	0.420889	0.489394	0.0551352	0.207898	1.04205	40
GOBP_POLYOL_METABOLIC_PROCESS	0.422535	0.491187	0.053677	0.18084	1.03606	79
GOBP_ANIMAL_ORGAN_MATURATION	0.423251	0.491897	0.0589694	0.257309	1.04392	19
GOBP_PURINE_CONTAINING_COMPOUND_TRANSMEMBRANE_TRANSPORT	0.423596	0.492177	0.0587186	0.258581	1.03583	18
GOBP_AMINE_TRANSPORT	0.42437	0.492955	0.0554793	0.210819	1.03242	36
KEGG_BETA_ALANINE_METABOLISM	0.426966	0.495849	0.0583453	0.257401	1.0311	18
GOBP_POSITIVE_REGULATION_OF_STEROID_METABOLIC_PROCESS	0.427586	0.496446	0.0593488	0.26954	1.01693	15
GOBP_NEGATIVE_REGULATION_OF_LIPID_STORAGE	0.428246	0.49709	0.0588438	0.263324	1.0145	16
GOBP_DEOXYRIBONUCLEOTIDE_BIOSYNTHETIC_PROCESS	0.428736	0.497414	0.0592219	0.269297	1.01601	15
GOBP_POSITIVE_REGULATION_OF_AMINE_TRANSPORT	0.428736	0.497414	0.0592219	0.269389	1.01636	15
GOBP_AMP_METABOLIC_PROCESS	0.428891	0.497472	0.0579755	0.246077	1.02679	21
GOBP_INOSITOL_PHOSPHATE_CATABOLIC_PROCESS	0.429213	0.497723	0.0580984	0.256651	1.0281	18
GOBP_REGULATION_OF_RAC_PROTEIN_SIGNAL_TRANSDUCTION	0.429538	0.497977	0.0582216	0.25067	1.03129	20
GOBP_CRISTAE_FORMATION	0.429885	0.498257	0.0590955	0.269078	1.01519	15
GOBP_CELLULAR_RESPONSE_TO_IONIZING_RADIATION	0.430444	0.498781	0.052913	0.186844	1.03808	65
GOBP_CARTILAGE_DEVELOPMENT_INVOLVED_IN_ENDOCHONDRAL_BONE_MORPHOGENESIS	0.432184	0.500675	0.0588438	0.268705	1.01378	15
GOBP_HEMATOPOIETIC_STEM_CELL_HOMEOSTASIS	0.432309	0.500697	0.0583453	0.264027	1.03014	17
REACTOME_TRP_CHANNELS	0.433333	0.50176	0.0587186	0.268291	1.01222	15
GOBP_EMBRYONIC_ORGAN_DEVELOPMENT	0.433566	0.501907	0.052163	0.158254	1.02855	237
GOBP_SMOOTH_MUSCLE_CONTRACTION	0.434116	0.50242	0.0531298	0.195335	1.0319	52
GOBP_REGULATION_OF_MITOTIC_NUCLEAR_DIVISION	0.434739	0.503017	0.0522693	0.178921	1.03796	85
REACTOME_BRANCHED_CHAIN_AMINO_ACID_CATABOLISM	0.435175	0.503398	0.0576091	0.248413	1.02201	20
GOBP_CELL_VOLUME_HOMEOSTASIS	0.43673	0.505073	0.0571259	0.244578	1.02053	21
GOBP_NEUROTRANSMITTER_TRANSPORT	0.437	0.505261	0.0518458	0.172948	1.04129	112
GOBP_AMINOGLYCAN_METABOLIC_PROCESS	0.437876	0.50615	0.0518458	0.177368	1.03896	91
KEGG_PROPANOATE_METABOLISM	0.438105	0.506291	0.0551352	0.225726	1.01746	27
GOBP_CELLULAR_KETONE_METABOLIC_PROCESS	0.439	0.5072	0.0516356	0.167654	1.03186	136
GOBP_GLANDULAR_EPITHELIAL_CELL_DIFFERENTIATION	0.440696	0.509036	0.0553643	0.231874	1.01471	24
GOBP_HAIR_CELL_DIFFERENTIATION	0.441785	0.510168	0.0552496	0.231251	1.01198	24
GOBP_CARDIAC_CELL_DEVELOPMENT	0.441932	0.510213	0.0525899	0.201621	1.03166	44
GOBP_NEGATIVE_REGULATION_OF_HORMONE_SECRETION	0.44245	0.510561	0.0537873	0.212043	1.01355	33
GOBP_POSITIVE_REGULATION_OF_UBIQUITIN_PROTEIN_TRANSFERASE_ACTIVITY	0.442431	0.510561	0.0542316	0.223152	1.02027	28
GOBP_NEGATIVE_REGULATION_OF_FAT_CELL_DIFFERENTIATION	0.442918	0.510975	0.0537873	0.209359	1.00853	34
GOBP_REGULATION_OF_MITOCHONDRIAL_GENE_EXPRESSION	0.443488	0.511508	0.0545681	0.224985	1.01412	27
GOBP_SECRETION_BY_TISSUE	0.443833	0.511781	0.0555947	0.241259	1.02858	22
GOBP_PYRIMIDINE_NUCLEOTIDE_CATABOLIC_PROCESS	0.444944	0.512936	0.0564118	0.253598	1.01586	18
GOBP_REGULATION_OF_BMP_SIGNALING_PATHWAY	0.445352	0.513282	0.0519512	0.194269	1.02627	52
GOBP_PEROXISOMAL_TRANSPORT	0.445689	0.513544	0.0561767	0.243447	1.01582	21
GOBP_GLANDULAR_EPITHELIAL_CELL_DEVELOPMENT	0.446067	0.513754	0.0562941	0.252674	1.01216	18
GOBP_POSITIVE_REGULATION_OF_NOTCH_SIGNALING_PATHWAY	0.446089	0.513754	0.0534572	0.218072	1.01836	30
GOBP_BONE_MINERALIZATION	0.44668	0.514309	0.0511148	0.182972	1.02695	69
GOBP_REGULATION_OF_RESPONSE_TO_WOUNDING	0.447	0.514552	0.0508054	0.174178	1.03465	99
GOBP_MONOSACCHARIDE_CATABOLIC_PROCESS	0.448093	0.515685	0.0533478	0.213905	1.01177	32
GOBP_DIGESTION	0.450256	0.518048	0.0516356	0.196592	1.02244	48
REACTOME_RNA_POLYMERASE_III_TRANSCRIPTION_TERMINATION	0.450441	0.518133	0.0549074	0.239539	1.02125	22
GOBP_NUCLEOSIDE_CATABOLIC_PROCESS	0.450562	0.518146	0.0558265	0.251497	1.00745	18
GOBP_LYMPH_NODE_DEVELOPMENT	0.451025	0.518552	0.0564118	0.258588	0.996256	16
GOBP_CIRCULATORY_SYSTEM_PROCESS	0.451548	0.518975	0.0502948	0.152659	1.01669	311
GOBP_TETRAHYDROFOLATE_METABOLIC_PROCESS	0.451613	0.518975	0.188204	-0.199036	-1.00499	16
GOBP_UNSATURATED_FATTY_ACID_METABOLIC_PROCESS	0.452716	0.520116	0.0504983	0.182506	1.02434	69
GOBP_REGULATION_OF_NEUROTRANSMITTER_RECEPTOR_ACTIVITY	0.45301	0.520326	0.0526973	0.220242	1.01969	29
REACTOME_CILIUM_ASSEMBLY	0.453546	0.520816	0.0500923	0.162528	1.02496	170
GOBP_GLUTAMATE_RECEPTOR_SIGNALING_PATHWAY	0.453744	0.520917	0.0545681	0.238689	1.01762	22
GOBP_VENTRICULAR_CARDIAC_MUSCLE_TISSUE_DEVELOPMENT	0.454252	0.521372	0.0534572	0.222209	1.00161	27
GOBP_N_TERMINAL_PROTEIN_AMINO_ACID_ACETYLATION	0.454442	0.521464	0.0560596	0.258	0.993991	16
GOBP_CD4_POSITIVE_ALPHA_BETA_T_CELL_CYTOKINE_PRODUCTION	0.455172	0.522175	0.0564118	0.264007	0.996056	15
GOBP_PROTEIN_LOCALIZATION_TO_MICROTUBULE	0.455581	0.522516	0.0559429	0.257579	0.992369	16
GOBP_SKELETAL_SYSTEM_MORPHOGENESIS	0.456	0.52287	0.0498907	0.170649	1.02825	113
GOBP_MONOCARBOXYLIC_ACID_CATABOLIC_PROCESS	0.456914	0.52379	0.0498907	0.174125	1.02419	93
GOBP_ACUTE_PHASE_RESPONSE	0.457048	0.523817	0.0542316	0.237325	1.0118	22
GOBP_PYRIMIDINE_NUCLEOSIDE_METABOLIC_PROCESS	0.458427	0.525269	0.0550211	0.249611	0.999893	18
REACTOME_CLASS_A_1_RHODOPSIN_LIKE_RECEPTORS	0.459	0.525798	0.0495902	0.170898	1.02894	112
GOBP_POSITIVE_REGULATION_OF_CYTOKINESIS	0.459488	0.52623	0.0524828	0.219795	1.00492	28
GOBP_EPITHELIAL_CELL_MORPHOGENESIS	0.459613	0.526245	0.0554793	0.257704	1.00547	17
GOBP_NEGATIVE_REGULATION_OF_VASCULATURE_DEVELOPMENT	0.459759	0.526283	0.0497903	0.180998	1.01588	69
GOBP_MYOTUBE_CELL_DEVELOPMENT	0.460352	0.526835	0.0538979	0.236167	1.00687	22
GOBP_NEGATIVE_REGULATION_OF_DNA_REPLICATION	0.46071	0.527117	0.052805	0.221377	0.997856	27
GOBP_ESTABLISHMENT_OF_PIGMENT_GRANULE_LOCALIZATION	0.462921	0.52948	0.0545681	0.248092	0.993806	18
GOBP_PROTEIN_DNA_COMPLEX_ASSEMBLY	0.463	0.52948	0.0491928	0.167727	1.02035	125
GOBP_REGULATION_OF_MITOTIC_CELL_CYCLE_SPINDLE_ASSEMBLY_CHECKPOINT	0.464692	0.531232	0.0550211	0.254261	0.979587	16
GOBP_RESPONSE_TO_THYROID_HORMONE	0.464758	0.531232	0.0534572	0.23566	1.0047	22
GOBP_REGULATION_OF_NERVOUS_SYSTEM_PROCESS	0.465187	0.531594	0.049391	0.183266	1.01639	64
GOBP_COENZYME_A_METABOLIC_PROCESS	0.465301	0.531596	0.0549074	0.256648	1.00134	17
GOBP_REGULATION_OF_SIGNALING_RECEPTOR_ACTIVITY	0.465465	0.531654	0.0489954	0.17418	1.02007	89
GOBP_REGULATION_OF_TRIGLYCERIDE_BIOSYNTHETIC_PROCESS	0.465831	0.531944	0.0549074	0.2535	0.976653	16
GOBP_POSITIVE_REGULATION_OF_DOUBLE_STRAND_BREAK_REPAIR_VIA_NONHOMOLOGOUS_END_JOINING	0.467816	0.534081	0.0551352	0.261147	0.985263	15
GOBP_DEVELOPMENT_OF_PRIMARY_FEMALE_SEXUAL_CHARACTERISTICS	0.468085	0.534129	0.0492918	0.185917	1.01717	60
GOBP_REGULATION_OF_CELL_AGING	0.467996	0.534129	0.0509083	0.205091	0.996672	35
GOBP_LONG_TERM_SYNAPTIC_DEPRESSION	0.469852	0.536016	0.0544556	0.256032	0.998942	17
GOBP_NEGATIVE_REGULATION_OF_FATTY_ACID_METABOLIC_PROCESS	0.470325	0.536312	0.053677	0.239484	0.99928	21
GOBP_REGULATION_OF_SYNAPTIC_TRANSMISSION_GLUTAMATERGIC	0.470339	0.536312	0.0511148	0.210403	0.995206	32
GOBP_EMBRYONIC_SKELETAL_SYSTEM_MORPHOGENESIS	0.471639	0.537664	0.0506004	0.204308	1.00053	36
GOBP_CHONDROITIN_SULFATE_PROTEOGLYCAN_BIOSYNTHETIC_PROCESS	0.471783	0.537698	0.0538979	0.246434	0.999797	19
GOBP_REGULATION_OF_RENAL_SYSTEM_PROCESS	0.473804	0.539871	0.0541201	0.251907	0.970517	16
GOBP_PHENOL_CONTAINING_COMPOUND_BIOSYNTHETIC_PROCESS	0.474781	0.540853	0.0522693	0.229419	0.990934	23
GOBP_MOTOR_NEURON_AXON_GUIDANCE	0.47554	0.541588	0.0538979	0.25475	0.993939	17
GOBP_HISTONE_EXCHANGE	0.475862	0.541823	0.0543434	0.259438	0.978816	15
GOBP_STRIATED_MUSCLE_CONTRACTION	0.476954	0.542935	0.0479259	0.173456	1.01391	88
GOBP_TIGHT_JUNCTION_ORGANIZATION	0.47732	0.54322	0.0491928	0.198927	1.00399	41
GOBP_CARDIAC_MUSCLE_CELL_CONTRACTION	0.477801	0.543637	0.0502948	0.204849	0.986803	34
GOBP_CHONDROITIN_SULFATE_PROTEOGLYCAN_METABOLIC_PROCESS	0.479393	0.544858	0.0513223	0.222292	0.981891	25
GOBP_KILLING_BY_HOST_OF_SYMBIONT_CELLS	0.47931	0.544858	0.0540088	0.258537	0.975419	15
GOBP_LONG_CHAIN_FATTY_ACID_BIOSYNTHETIC_PROCESS	0.47931	0.544858	0.0540088	0.259131	0.97766	15
GOBP_SERINE_FAMILY_AMINO_ACID_METABOLIC_PROCESS	0.479452	0.544858	0.24134	-0.140494	-0.9519	27
GOBP_TRANSLESION_SYNTHESIS	0.479167	0.544858	0.0518458	0.228627	0.987513	23
KEGG_DILATED_CARDIOMYOPATHY	0.480652	0.54609	0.0483118	0.188516	1.00672	54
GOBP_ACTIVATION_OF_PROTEIN_KINASE_B_ACTIVITY	0.481229	0.546614	0.0533478	0.252922	0.98681	17
GOBP_REGULATION_OF_SMAD_PROTEIN_SIGNAL_TRANSDUCTION	0.482643	0.548088	0.0524828	0.236949	0.9887	21
GOBP_RESPONSE_TO_AMPHETAMINE	0.482916	0.548266	0.0532386	0.250422	0.964795	16
GOBP_POSITIVE_REGULATION_OF_MITOTIC_NUCLEAR_DIVISION	0.485169	0.550692	0.0496901	0.208448	0.98596	32
GOBP_REGULATION_OF_TRANSCRIPTION_INVOLVED_IN_G1_S_TRANSITION_OF_MITOTIC_CELL_CYCLE	0.485779	0.551251	0.052913	0.2515	0.981259	17
GOBP_PROTEIN_KINASE_C_SIGNALING	0.486002	0.551372	0.052163	0.236238	0.985736	21
GOBP_HINDBRAIN_MORPHOGENESIS	0.487621	0.553075	0.0501934	0.218758	0.986055	27
GOBP_NEGATIVE_REGULATION_OF_TRANSFORMING_GROWTH_FACTOR_BETA_RECEPTOR_SIGNALING_PATHWAY	0.489231	0.554767	0.04783	0.190535	0.997007	49
REACTOME_DISEASES_OF_METABOLISM	0.48951	0.554951	0.0466015	0.159983	0.997516	151
GOBP_POSITIVE_REGULATION_OF_HORMONE_SECRETION	0.48994	0.555304	0.046882	0.177586	0.996724	69
GOBP_REGULATION_OF_NEURON_MIGRATION	0.490132	0.555328	0.0508054	0.226994	0.980461	23
GOBP_SENSORY_PERCEPTION_OF_PAIN	0.490196	0.555328	0.048022	0.195428	0.995632	43
GOBP_PTERIDINE_CONTAINING_COMPOUND_METABOLIC_PROCESS	0.490909	0.555938	0.276501	-0.147848	-0.961487	29
GOBP_SYNAPTIC_VESICLE_MEMBRANE_ORGANIZATION	0.490971	0.555938	0.052057	0.243137	0.986423	19
GOBP_PYRIMIDINE_NUCLEOSIDE_TRIPHOSPHATE_METABOLIC_PROCESS	0.492672	0.557731	0.0518458	0.239112	0.983744	20
REACTOME_CARDIAC_CONDUCTION	0.492901	0.557856	0.0469759	0.186257	1.00339	56
GOBP_CELLULAR_RESPONSE_TO_DEXAMETHASONE_STIMULUS	0.493841	0.558786	0.0514265	0.234786	0.979677	21
GOBP_PROTEIN_CONTAINING_COMPLEX_LOCALIZATION	0.495	0.559963	0.0461379	0.167966	1.01129	112
GOBP_RESPONSE_TO_ZINC_ION	0.495156	0.560005	0.0494905	0.218056	0.982889	27
GOBP_SYNAPTIC_VESICLE_CYTOSKELETAL_TRANSPORT	0.495506	0.560266	0.0514265	0.242554	0.971624	18
GOBP_PYRIDINE_NUCLEOTIDE_METABOLIC_PROCESS	0.496192	0.560773	0.0498907	0.223066	0.976163	24
REACTOME_MET_PROMOTES_CELL_MOTILITY	0.496192	0.560773	0.0498907	0.222805	0.975019	24
GOBP_MUCOPOLYSACCHARIDE_METABOLIC_PROCESS	0.496461	0.560943	0.0465084	0.179493	0.992519	63
REACTOME_PHASE_II_CONJUGATION_OF_COMPOUNDS	0.496945	0.561355	0.0467883	0.186536	0.996148	54
GOBP_REGULATION_OF_TRANSLATIONAL_FIDELITY	0.4972	0.561509	0.0511148	0.234115	0.976877	21
GOBP_TRNA_METHYLATION	0.497415	0.561616	0.0474483	0.197728	0.991075	40
GOBP_PIGMENT_GRANULE_LOCALIZATION	0.498309	0.562357	0.0513223	0.238107	0.97961	20
REACTOME_PHOSPHORYLATION_OF_THE_APC_C	0.498309	0.562357	0.0513223	0.238149	0.979781	20
GOBP_PYRIMIDINE_CONTAINING_COMPOUND_METABOLIC_PROCESS	0.499497	0.563563	0.0459538	0.175428	0.98749	70
GOBP_REGULATION_OF_BLOOD_CIRCULATION	0.504	0.568507	0.0453152	0.165405	0.999417	116
GOBP_NEGATIVE_REGULATION_OF_PROTEIN_SECRETION	0.504202	0.568599	0.0475434	0.199345	0.976229	36
GOBP_PANCREAS_DEVELOPMENT	0.504722	0.569049	0.0474483	0.200335	0.973561	35
GOBP_FEMALE_SEX_DIFFERENTIATION	0.50504	0.569272	0.0455878	0.178057	0.989265	65
GOBP_DENDRITE_EXTENSION	0.505643	0.569816	0.0507028	0.240445	0.975499	19
GOBP_PROTEIN_NEDDYLATION	0.507395	0.571653	0.0509083	0.24601	0.959841	17
GOBP_EMBRYONIC_HEART_TUBE_DEVELOPMENT	0.507708	0.571869	0.0462303	0.191341	0.979063	44
GOBP_EMBRYONIC_APPENDAGE_MORPHOGENESIS	0.509109	0.57331	0.0454059	0.181468	0.990004	59
GOBP_OUTFLOW_TRACT_MORPHOGENESIS	0.509375	0.573473	0.0466948	0.197857	0.980052	38
GOBP_POSITIVE_REGULATION_OF_RHO_PROTEIN_SIGNAL_TRANSDUCTION	0.509868	0.573891	0.0489954	0.223368	0.964797	23
GOBP_DNA_SYNTHESIS_INVOLVED_IN_DNA_REPAIR	0.511088	0.575126	0.0471642	0.202995	0.970299	33
GOBP_REGULATION_OF_MICROTUBULE_DEPOLYMERIZATION	0.512061	0.576084	0.048799	0.223026	0.963321	23
GOBP_SODIUM_ION_HOMEOSTASIS	0.5125	0.57644	0.222056	-0.160162	-0.992956	25
GOBP_NEGATIVE_REGULATION_OF_NUCLEAR_DIVISION	0.5129	0.576752	0.0459538	0.192073	0.978541	43
GOBP_CEREBELLAR_CORTEX_DEVELOPMENT	0.513742	0.577562	0.0469759	0.200308	0.964926	34
GOBP_TELOMERE_MAINTENANCE_VIA_RECOMBINATION	0.515152	0.579008	0.169571	-0.20032	-0.962496	15
GOBP_CELLULAR_PROCESS_INVOLVED_IN_REPRODUCTION_IN_MULTICELLULAR_ORGANISM	0.515485	0.579244	0.0442407	0.155506	0.993471	202
GOBP_ORGANIC_ANION_TRANSPORT	0.516484	0.580229	0.0441523	0.155621	0.992424	195
GOBP_REGULATION_OF_ACTIN_FILAMENT_BASED_MOVEMENT	0.517475	0.581204	0.0495902	0.23423	0.963661	20
GOBP_ANIMAL_ORGAN_MORPHOGENESIS	0.519481	0.583318	0.043888	0.142628	0.992865	534
GOBP_EMBRYONIC_HEMOPOIESIS	0.519729	0.583458	0.049391	0.232938	0.958343	20
GOBP_GPI_ANCHOR_METABOLIC_PROCESS	0.519914	0.583526	0.0472587	0.214444	0.966608	27
GOBP_GLYCOSYL_COMPOUND_BIOSYNTHETIC_PROCESS	0.521047	0.584658	0.0496901	0.243113	0.948535	17
GOBP_CELL_CELL_ADHESION_MEDIATED_BY_CADHERIN	0.521348	0.584719	0.049094	0.237128	0.949887	18
GOBP_REPLACEMENT_OSSIFICATION	0.521348	0.584719	0.049094	0.237544	0.951556	18
GOBP_MITOTIC_INTRA_S_DNA_DAMAGE_CHECKPOINT_SIGNALING	0.521839	0.58513	0.0500923	0.250309	0.944374	15
KEGG_ONE_CARBON_POOL_BY_FOLATE	0.522727	0.585986	0.168238	-0.199021	-0.956259	15
REACTOME_ASSEMBLY_OF_THE_ORC_COMPLEX_AT_THE_ORIGIN_OF_REPLICATION	0.523026	0.586182	0.04783	0.220976	0.954465	23
GOBP_REGULATION_OF_HEART_RATE	0.523268	0.586314	0.0451344	0.191712	0.970529	42
REACTOME_MITOCHONDRIAL_FATTY_ACID_BETA_OXIDATION	0.523759	0.586725	0.0460458	0.205943	0.953486	29
GOBP_POSITIVE_REGULATION_OF_ISOTYPE_SWITCHING	0.524838	0.587654	0.0469759	0.214787	0.960551	26
GOBP_RESPIRATORY_GASEOUS_EXCHANGE_BY_RESPIRATORY_SYSTEM	0.524742	0.587654	0.0448645	0.193666	0.977444	41
GOBP_PYRIMIDINE_CONTAINING_COMPOUND_CATABOLIC_PROCESS	0.525478	0.588231	0.0461379	0.203203	0.952888	31
GOBP_RNA_DECAPPING	0.526735	0.589498	0.0491928	0.242188	0.944927	17
GOBP_BRANCHED_CHAIN_AMINO_ACID_METABOLIC_PROCESS	0.527533	0.59021	0.0476387	0.224383	0.95663	22
REACTOME_PIWI_INTERACTING_RNA_PIRNA_BIOGENESIS	0.527621	0.59021	0.0487011	0.230791	0.949512	20
GOBP_ANAPHASE_PROMOTING_COMPLEX_DEPENDENT_CATABOLIC_PROCESS	0.528474	0.591023	0.049094	0.24257	0.934543	16
GOBP_POSITIVE_REGULATION_OF_CYCLIN_DEPENDENT_PROTEIN_KINASE_ACTIVITY	0.531755	0.594551	0.0462303	0.212745	0.958948	27
GOBP_EPITHELIAL_TUBE_BRANCHING_INVOLVED_IN_LUNG_MORPHOGENESIS	0.533333	0.596034	0.049094	0.248458	0.93739	15
GOBP_OLIGOSACCHARIDE_BIOSYNTHETIC_PROCESS	0.533333	0.596034	0.049094	0.248406	0.937196	15
GOBP_CELL_CYCLE_DNA_REPLICATION	0.533642	0.596096	0.143903	-0.128095	-0.955792	37
GOBP_PROTEIN_TARGETING_TO_PEROXISOME	0.533561	0.596096	0.0486034	0.240304	0.937577	17
GOBP_PHOSPHATIDYLETHANOLAMINE_METABOLIC_PROCESS	0.534155	0.596527	0.04783	0.229142	0.956125	21
GOBP_TRANSLATIONAL_TERMINATION	0.534831	0.597142	0.0479259	0.234528	0.939473	18
GOBP_CATECHOLAMINE_SECRETION	0.535632	0.597894	0.0488971	0.248113	0.936091	15
GOBP_CERAMIDE_TRANSPORT	0.536782	0.599036	0.048799	0.247576	0.934065	15
GOBP_RETINA_HOMEOSTASIS	0.538144	0.600414	0.0437126	0.191403	0.96602	41
GOBP_MEIOTIC_CELL_CYCLE	0.538462	0.600484	0.0422468	0.156616	0.977895	152
GOBP_ORGANIC_ACID_TRANSPORT	0.538462	0.600484	0.0422468	0.154903	0.978615	172
GOBP_RESPONSE_TO_FOOD	0.539326	0.601306	0.0475434	0.23295	0.933152	18
KEGG_SELENOAMINO_ACID_METABOLISM	0.54057	0.60255	0.0463228	0.218347	0.943109	23
GOBP_G1_TO_G0_TRANSITION	0.541524	0.603471	0.0479259	0.238046	0.928769	17
GOBP_BRAIN_MORPHOGENESIS	0.541993	0.603851	0.0471642	0.227756	0.950344	21
GOBP_RNA_SURVEILLANCE	0.543678	0.605585	0.048215	0.245735	0.92712	15
REACTOME_PROCESSING_OF_DNA_DOUBLE_STRAND_BREAK_ENDS	0.545272	0.607217	0.0419926	0.172999	0.967263	67
GOBP_LONG_CHAIN_FATTY_ACID_METABOLIC_PROCESS	0.545729	0.607582	0.0419082	0.171124	0.963263	70
REACTOME_TRNA_MODIFICATION_IN_THE_NUCLEUS_AND_CYTOSOL	0.548087	0.610064	0.0430173	0.189231	0.957968	42
GOBP_ODONTOGENESIS	0.549039	0.610836	0.0419082	0.174704	0.961105	61
GOBP_VERY_LONG_CHAIN_FATTY_ACID_METABOLIC_PROCESS	0.548977	0.610836	0.0447749	0.210222	0.947575	27
REACTOME_ABERRANT_REGULATION_OF_MITOTIC_G1_S_TRANSITION_IN_CANCER_DUE_TO_RB1_DEFECTS	0.550626	0.612456	0.0471642	0.23611	0.921215	17
GOBP_REGULATION_OF_MACROPHAGE_DERIVED_FOAM_CELL_DIFFERENTIATION	0.55079	0.612494	0.0467883	0.230102	0.93354	19
GOBP_INORGANIC_ANION_TRANSPORT	0.551	0.612583	0.0412376	0.164097	0.974767	99
GOBP_CARDIAC_VENTRICLE_MORPHOGENESIS	0.552521	0.614129	0.0433637	0.191088	0.935792	36
KEGG_BUTANOATE_METABOLISM	0.553863	0.615476	0.0448645	0.213678	0.935079	24
REACTOME_HOMOLOGY_DIRECTED_REPAIR	0.554	0.615483	0.0409884	0.162413	0.967518	101
GOBP_RELEASE_OF_SEQUESTERED_CALCIUM_ION_INTO_CYTOSOL_BY_ENDOPLASMIC_RETICULUM	0.554176	0.615534	0.0465084	0.229198	0.929873	19
GOBP_POSITIVE_REGULATION_OF_CELL_JUNCTION_ASSEMBLY	0.554648	0.615912	0.0419082	0.182831	0.962826	50
GOBP_REGULATION_OF_RESPONSE_TO_EXTRACELLULAR_STIMULUS	0.557471	0.618857	0.04707	0.24301	0.916836	15
KEGG_ETHER_LIPID_METABOLISM	0.557562	0.618857	0.0462303	0.228616	0.927509	19
GOBP_FATTY_ACID_DERIVATIVE_METABOLIC_PROCESS	0.557712	0.618878	0.0416557	0.182518	0.961179	50
REACTOME_CLASS_I_PEROXISOMAL_MEMBRANE_PROTEIN_IMPORT	0.558691	0.619818	0.0461379	0.228375	0.92653	19
REACTOME_COLLAGEN_FORMATION	0.559462	0.620528	0.0420772	0.18715	0.947434	42
GOBP_DOPAMINERGIC_NEURON_DIFFERENTIATION	0.55977	0.620723	0.046882	0.242834	0.916173	15
GOBP_ORGANIC_HYDROXY_COMPOUND_BIOSYNTHETIC_PROCESS	0.561	0.621941	0.0404114	0.154688	0.963253	149
GOBP_ENDOCRINE_HORMONE_SECRETION	0.561822	0.622706	0.044064	0.211023	0.932117	25
GOBP_AORTA_MORPHOGENESIS	0.565415	0.626541	0.0459538	0.233716	0.911874	17
GOBP_POSITIVE_REGULATION_OF_SYNAPSE_ASSEMBLY	0.565789	0.626809	0.216543	-0.135334	-0.888606	26
GOBP_ORGANIC_HYDROXY_COMPOUND_CATABOLIC_PROCESS	0.566563	0.627486	0.0414044	0.185069	0.942859	43
GOBP_REGULATION_OF_CAMP_MEDIATED_SIGNALING	0.566667	0.627486	0.0463228	0.241331	0.910504	15
GOBP_ADRENAL_GLAND_DEVELOPMENT	0.568337	0.629188	0.0457704	0.236938	0.912845	16
GOBP_SULFUR_COMPOUND_TRANSPORT	0.56873	0.629475	0.0419926	0.190716	0.926815	35
GOBP_INTESTINAL_ABSORPTION	0.569989	0.630572	0.0448645	0.222683	0.929175	21
REACTOME_MITOCHONDRIAL_TRNA_AMINOACYLATION	0.569989	0.630572	0.0448645	0.223446	0.932357	21
GOBP_REGULATION_OF_SYSTEMIC_ARTERIAL_BLOOD_PRESSURE	0.570401	0.63088	0.0409056	0.184126	0.942141	44
GOBP_ETHER_METABOLIC_PROCESS	0.571273	0.631696	0.0434507	0.210568	0.92147	24
GOBP_CELL_CELL_JUNCTION_ASSEMBLY	0.571429	0.63172	0.0398407	0.164701	0.943597	79
GOBP_FATTY_ACID_TRANSPORT	0.572301	0.632537	0.0403295	0.177153	0.946041	54
GOBP_NEGATIVE_REGULATION_OF_CELLULAR_RESPONSE_TO_GROWTH_FACTOR_STIMULUS	0.574338	0.634639	0.0401661	0.177082	0.94566	54
GOBP_REGULATION_OF_NEURONAL_SYNAPTIC_PLASTICITY	0.574812	0.635013	0.0426734	0.205754	0.927435	27
GOBP_REGULATION_OF_NUCLEOTIDE_BIOSYNTHETIC_PROCESS	0.576714	0.636965	0.0430173	0.209404	0.916377	24
REACTOME_G_ALPHA_S_SIGNALLING_EVENTS	0.577351	0.63752	0.0395979	0.171322	0.942496	61
GOBP_L_GLUTAMATE_TRANSMEMBRANE_TRANSPORT	0.580866	0.641251	0.0447749	0.234577	0.90375	16
GOBP_NEGATIVE_REGULATION_OF_SMOOTHENED_SIGNALING_PATHWAY	0.581345	0.641629	0.0425023	0.207929	0.91845	25
GOBP_ORGANOPHOSPHATE_CATABOLIC_PROCESS	0.586	0.646616	0.0383996	0.15478	0.941585	125
GOBP_ENDOCRINE_PROCESS	0.587203	0.647792	0.0397596	0.182125	0.927859	43
REACTOME_INTERCONVERSION_OF_NUCLEOTIDE_DI_AND_TRIPHOSPHATES	0.587852	0.648357	0.0419926	0.207119	0.91487	25
GOBP_GASTRULATION_WITH_MOUTH_FORMING_SECOND	0.588168	0.648402	0.0441523	0.228196	0.890336	17
GOBP_POSITIVE_REGULATION_OF_MORPHOGENESIS_OF_AN_EPITHELIUM	0.588168	0.648402	0.0441523	0.228908	0.893113	17
GOBP_VENTRICULAR_CARDIAC_MUSCLE_TISSUE_MORPHOGENESIS	0.588816	0.648964	0.042417	0.209861	0.906457	23
REACTOME_RND1_GTPASE_CYCLE	0.589172	0.649204	0.0409056	0.194434	0.911764	31
GOBP_REGULATION_OF_HORMONE_METABOLIC_PROCESS	0.591106	0.651184	0.0417397	0.20659	0.912535	25
GOBP_FEMALE_GAMETE_GENERATION	0.592	0.652016	0.0379271	0.159058	0.939221	96
GOBP_NEGATIVE_REGULATION_OF_DNA_RECOMBINATION	0.59322	0.653207	0.0404935	0.191742	0.90694	32
GOBP_NEURON_RECOGNITION	0.59436	0.65431	0.041488	0.205941	0.909666	25
KEGG_HISTIDINE_METABOLISM	0.594828	0.654671	0.168238	-0.164747	-0.912565	19
KEGG_GLYCOSAMINOGLYCAN_BIOSYNTHESIS_HEPARAN_SULFATE	0.594994	0.654702	0.0436251	0.226444	0.883499	17
GOBP_SKELETAL_MUSCLE_CONTRACTION	0.595745	0.655375	0.188204	-0.156918	-0.935037	22
GOBP_REGULATION_OF_CENTROSOME_CYCLE	0.595897	0.65539	0.0387962	0.179134	0.931645	48
GOBP_GENITALIA_DEVELOPMENT	0.596629	0.656042	0.0429311	0.220159	0.881915	18
GOBP_RRNA_METHYLATION	0.596916	0.656204	0.0419926	0.212278	0.905019	22
GOBP_REGULATION_OF_FATTY_ACID_OXIDATION	0.598698	0.65801	0.0411544	0.20489	0.905023	25
GOBP_REGULATION_OF_SMOOTHENED_SIGNALING_PATHWAY	0.599796	0.659063	0.0381629	0.173452	0.926276	54
GOBP_CELLULAR_RESPONSE_TO_STEROL	0.601149	0.660385	0.0436251	0.234981	0.886544	15
GOBP_HEART_VALVE_MORPHOGENESIS	0.601279	0.660385	0.0401661	0.196629	0.899004	28
GOBP_ACIDIC_AMINO_ACID_TRANSPORT	0.60148	0.660451	0.0397596	0.189572	0.913211	34
GOBP_PEPTIDE_CROSS_LINKING	0.60182	0.660671	0.0431037	0.225189	0.878604	17
REACTOME_METABOLISM_OF_WATER_SOLUBLE_VITAMINS_AND_COFACTORS	0.604	0.66291	0.0369933	0.157275	0.935773	100
REACTOME_SIRT1_NEGATIVELY_REGULATES_RRNA_EXPRESSION	0.604626	0.663442	0.0414044	0.210866	0.899001	22
GOBP_REGULATION_OF_HEART_RATE_BY_CARDIAC_CONDUCTION	0.605233	0.663954	0.0428451	0.224051	0.874166	17
REACTOME_LAGGING_STRAND_SYNTHESIS	0.606539	0.665232	0.0423318	0.217881	0.896397	20
GOBP_DIGESTIVE_SYSTEM_DEVELOPMENT	0.60689	0.665461	0.0373806	0.166733	0.919675	62
GOBP_PROTEIN_LOCALIZATION_TO_SYNAPSE	0.608066	0.666597	0.0382417	0.182087	0.912681	40
GOBP_GLUTAMINE_FAMILY_AMINO_ACID_CATABOLIC_PROCESS	0.609339	0.667837	0.0425878	0.228816	0.881555	16
GOBP_NEGATIVE_REGULATION_OF_TRANSMEMBRANE_RECEPTOR_PROTEIN_SERINE_THREONINE_KINASE_SIGNALING_PATHWAY	0.61245	0.670934	0.0365315	0.161926	0.92224	75
GOBP_PYRIMIDINE_RIBONUCLEOTIDE_BIOSYNTHETIC_PROCESS	0.61236	0.670934	0.0417397	0.216732	0.868186	18
REACTOME_TRANSPORT_OF_INORGANIC_CATIONS_ANIONS_AND_AMINO_ACIDS_OLIGOPEPTIDES	0.613522	0.671952	0.036685	0.166051	0.920913	64
GOBP_MORPHOGENESIS_OF_AN_EPITHELIUM	0.616384	0.67493	0.0359969	0.142802	0.948005	294
REACTOME_GLYCOSAMINOGLYCAN_METABOLISM	0.616851	0.675285	0.0361492	0.159196	0.920005	83
REACTOME_FORMATION_OF_FIBRIN_CLOT_CLOTTING_CASCADE	0.617021	0.675315	0.184706	-0.153525	-0.914815	22
KEGG_ARACHIDONIC_ACID_METABOLISM	0.618796	0.6771	0.0383996	0.191542	0.886812	29
GOBP_CELL_PROJECTION_ASSEMBLY	0.619381	0.677582	0.0357691	0.139765	0.959817	441
GOBP_ACTIVIN_RECEPTOR_SIGNALING_PATHWAY	0.62039	0.678215	0.0395172	0.201337	0.889333	25
GOBP_PEPTIDYL_ARGININE_MODIFICATION	0.620225	0.678215	0.0411544	0.214802	0.860455	18
GOBP_POSITIVE_REGULATION_OF_SMOOTH_MUSCLE_CELL_MIGRATION	0.620381	0.678215	0.0409884	0.212101	0.885019	21
REACTOME_FANCONI_ANEMIA_PATHWAY	0.620763	0.678465	0.0383996	0.188229	0.890325	32
GOBP_AMINOGLYCAN_BIOSYNTHETIC_PROCESS	0.621074	0.67849	0.0363018	0.164725	0.901225	60
GOBP_REGULATION_OF_CARTILAGE_DEVELOPMENT	0.621019	0.67849	0.0384787	0.190265	0.892215	31
GOBP_SPHINGOID_METABOLIC_PROCESS	0.623007	0.680444	0.0415718	0.226473	0.872526	16
KEGG_CARDIAC_MUSCLE_CONTRACTION	0.625899	0.683445	0.0366082	0.176684	0.905917	45
KEGG_HYPERTROPHIC_CARDIOMYOPATHY_HCM	0.626149	0.683559	0.0363018	0.172604	0.911425	51
REACTOME_EGR2_AND_SOX10_MEDIATED_INITIATION_OF_SCHWANN_CELL_MYELINATION	0.626437	0.683715	0.0417397	0.230987	0.871477	15
GOBP_INORGANIC_ION_IMPORT_ACROSS_PLASMA_MEMBRANE	0.627171	0.684358	0.0362255	0.172084	0.90868	51
GOBP_CARDIAC_MUSCLE_TISSUE_MORPHOGENESIS	0.629709	0.686969	0.0384787	0.196924	0.887634	27
GOBP_POSITIVE_REGULATION_OF_REPRODUCTIVE_PROCESS	0.630412	0.687576	0.0375363	0.185855	0.888368	33
GOBP_OLEFINIC_COMPOUND_METABOLIC_PROCESS	0.631263	0.688186	0.0350151	0.157156	0.914584	86
GOBP_RESPONSE_TO_BMP	0.631263	0.688186	0.0350151	0.157188	0.914769	86
GOBP_POSITIVE_REGULATION_OF_B_CELL_MEDIATED_IMMUNITY	0.632461	0.689332	0.0369933	0.179178	0.882496	37
REACTOME_SLC_MEDIATED_TRANSMEMBRANE_TRANSPORT	0.633	0.689761	0.0347904	0.149867	0.92527	139
GOBP_PROTEIN_LIPID_COMPLEX_SUBUNIT_ORGANIZATION	0.633406	0.690043	0.0385579	0.198829	0.878254	25
GOBP_MUSCLE_CONTRACTION	0.634366	0.69093	0.034641	0.146981	0.926916	170
GOBP_PRIMARY_ALCOHOL_METABOLIC_PROCESS	0.638018	0.694747	0.0349401	0.163442	0.899149	61
GOBP_TISSUE_MORPHOGENESIS	0.64036	0.697136	0.0341946	0.14081	0.946473	347
GOBP_CEREBELLAR_CORTEX_FORMATION	0.641638	0.698367	0.0401661	0.217605	0.849015	17
GOBP_POSITIVE_REGULATION_OF_LIPID_TRANSPORT	0.642492	0.699135	0.0350901	0.168444	0.889842	52
GOBP_MICROTUBULE_BASED_TRANSPORT	0.643	0.699526	0.0340464	0.147816	0.918696	146
GOBP_CELLULAR_COMPONENT_ASSEMBLY_INVOLVED_IN_MORPHOGENESIS	0.643794	0.700228	0.0344175	0.160563	0.890474	64
KEGG_ARGININE_AND_PROLINE_METABOLISM	0.644958	0.701332	0.0362255	0.178971	0.876453	36
GOBP_ACID_SECRETION	0.645833	0.702006	0.0381629	0.199224	0.860511	23
GOBP_CARDIAC_VENTRICLE_DEVELOPMENT	0.645875	0.702006	0.0341205	0.15963	0.892517	67
KEGG_ABC_TRANSPORTERS	0.647122	0.703198	0.036762	0.189096	0.864563	28
GOBP_CELLULAR_RESPONSE_TO_COPPER_ION	0.648276	0.703966	0.0401661	0.225984	0.8526	15
GOBP_ESTROGEN_METABOLIC_PROCESS	0.648276	0.703966	0.0401661	0.225716	0.851588	15
GOBP_REGULATION_OF_WOUND_HEALING	0.648185	0.703966	0.0340464	0.15697	0.89726	78
GOBP_EMBRYONIC_DIGIT_MORPHOGENESIS	0.649364	0.704986	0.0363018	0.18363	0.868573	32
REACTOME_ACTIVATION_OF_THE_PRE_REPLICATIVE_COMPLEX	0.65	0.705513	0.227987	-0.124576	-0.869217	31
REACTOME_CHROMOSOME_MAINTENANCE	0.652653	0.70823	0.0333827	0.15302	0.901225	94
GOBP_C4_DICARBOXYLATE_TRANSPORT	0.652874	0.708306	0.0398407	0.223461	0.843081	15
GOBP_AMINO_SUGAR_METABOLIC_PROCESS	0.653643	0.708815	0.0358449	0.182637	0.87299	33
GOBP_DICARBOXYLIC_ACID_METABOLIC_PROCESS	0.653614	0.708815	0.0334562	0.155713	0.88423	73
GOBP_CELLULAR_RESPONSE_TO_VITAMIN	0.653933	0.708901	0.0387167	0.20918	0.837934	18
REACTOME_PROCESSIVE_SYNTHESIS_ON_THE_LAGGING_STRAND	0.654023	0.708901	0.0397596	0.223034	0.841472	15
GOBP_AXIS_SPECIFICATION	0.654676	0.709283	0.0344919	0.172899	0.88651	45
GOBP_MITOTIC_CHROMOSOME_CONDENSATION	0.654628	0.709283	0.0388759	0.209501	0.849958	19
REACTOME_COLLAGEN_DEGRADATION	0.656051	0.710609	0.0359209	0.185175	0.868349	31
GOBP_ANDROGEN_METABOLIC_PROCESS	0.657565	0.712086	0.0390355	0.215044	0.839023	17
GOBP_PURINE_CONTAINING_COMPOUND_CATABOLIC_PROCESS	0.657732	0.712102	0.0344175	0.172526	0.87075	41
REACTOME_G2_M_DNA_DAMAGE_CHECKPOINT	0.657921	0.712144	0.0333827	0.159002	0.881818	64
GOBP_MONOCARBOXYLIC_ACID_BIOSYNTHETIC_PROCESS	0.65966	0.713862	0.0328701	0.148315	0.902346	126
GOBP_POSITIVE_REGULATION_OF_PATHWAY_RESTRICTED_SMAD_PROTEIN_PHOSPHORYLATION	0.660793	0.71476	0.037303	0.199754	0.851625	22
GOBP_UNSATURATED_FATTY_ACID_BIOSYNTHETIC_PROCESS	0.660714	0.71476	0.0350901	0.177677	0.870118	36
GOBP_RNA_PHOSPHODIESTER_BOND_HYDROLYSIS_ENDONUCLEOLYTIC	0.66129	0.71497	0.0330894	0.159571	0.886558	65
KEGG_GLYCOSPHINGOLIPID_BIOSYNTHESIS_LACTO_AND_NEOLACTO_SERIES	0.66129	0.71497	0.153159	-0.170059	-0.858679	16
GOBP_POSITIVE_REGULATION_OF_PROTEIN_TYROSINE_KINASE_ACTIVITY	0.661458	0.714988	0.034641	0.1742	0.86287	38
GOBP_NEGATIVE_REGULATION_OF_BLOOD_PRESSURE	0.662934	0.716418	0.0379271	0.20294	0.846794	21
GOBP_VASODILATION	0.663377	0.716733	0.0369161	0.197244	0.851961	23
GOBP_HEART_MORPHOGENESIS	0.663664	0.716878	0.0325785	0.147237	0.903555	133
GOBP_RESPONSE_TO_ATP	0.665163	0.718334	0.0380842	0.207039	0.851793	20
GOBP_NEURAL_TUBE_PATTERNING	0.66557	0.718609	0.036762	0.196279	0.847793	23
GOBP_INNER_MITOCHONDRIAL_MEMBRANE_ORGANIZATION	0.668054	0.721114	0.0341205	0.174678	0.868829	39
GOBP_NEGATIVE_CHEMOTAXIS	0.668502	0.721114	0.036762	0.197315	0.841228	22
GOBP_REGULATION_OF_MEMBRANE_DEPOLARIZATION	0.668461	0.721114	0.0356933	0.189997	0.856411	27
KEGG_GLYCOSYLPHOSPHATIDYLINOSITOL_GPI_ANCHOR_BIOSYNTHESIS	0.668502	0.721114	0.036762	0.19731	0.841207	22
GOBP_REGULATION_OF_DENDRITIC_SPINE_DEVELOPMENT	0.670157	0.722733	0.0342688	0.173262	0.853358	37
GOBP_C21_STEROID_HORMONE_METABOLIC_PROCESS	0.670429	0.722861	0.0377705	0.205214	0.832567	19
KEGG_RETINOL_METABOLISM	0.671982	0.72437	0.0380842	0.216371	0.833609	16
GOBP_MORPHOGENESIS_OF_A_POLARIZED_EPITHELIUM	0.672379	0.724399	0.0322878	0.157239	0.873606	65
GOBP_ORGANIC_CATION_TRANSPORT	0.67247	0.724399	0.0359209	0.192626	0.842952	24
GOBP_PERIPHERAL_NERVOUS_SYSTEM_DEVELOPMENT	0.672182	0.724399	0.0335297	0.170363	0.862448	42
GOBP_BILE_ACID_METABOLIC_PROCESS	0.674946	0.726901	0.0353911	0.189049	0.845444	26
GOBP_REGULATION_OF_NEUROTRANSMITTER_LEVELS	0.677	0.728946	0.0315649	0.147894	0.896326	121
KEGG_O_GLYCAN_BIOSYNTHESIS	0.677528	0.729341	0.0370705	0.204977	0.821096	18
REACTOME_TRANSCRIPTION_OF_E2F_TARGETS_UNDER_NEGATIVE_CONTROL_BY_P107_RBL1_AND_P130_RBL2_IN_COMPLEX_WITH_HDAC1	0.677677	0.729341	0.0376923	0.215591	0.830604	16
REACTOME_THE_PHOTOTRANSDUCTION_CASCADE	0.678652	0.730224	0.0369933	0.20439	0.818747	18
GOBP_NEGATIVE_REGULATION_OF_COAGULATION	0.679901	0.731234	0.143903	-0.149412	-1.04251	31
GOBP_REGULATION_OF_EPITHELIAL_TO_MESENCHYMAL_TRANSITION	0.679838	0.731234	0.031998	0.15704	0.859182	60
GOBP_MAMMARY_GLAND_DUCT_MORPHOGENESIS	0.680319	0.731517	0.0374584	0.210906	0.822877	17
REACTOME_HEPARAN_SULFATE_HEPARIN_HS_GAG_METABOLISM	0.685322	0.736729	0.0336033	0.178078	0.851197	33
GOBP_NEGATIVE_REGULATION_OF_MYOBLAST_DIFFERENTIATION	0.687927	0.739361	0.0369933	0.213124	0.821097	16
GOBP_SPERMATID_DIFFERENTIATION	0.688377	0.739676	0.0308468	0.151651	0.877908	84
GOBP_BILE_ACID_BIOSYNTHETIC_PROCESS	0.689888	0.74113	0.0362255	0.202606	0.811601	18
GOBP_DNA_REPLICATION_INITIATION	0.690909	0.742058	0.231127	-0.124595	-0.859169	33
GOBP_REGULATION_OF_MICROTUBULE_BASED_MOVEMENT	0.691489	0.742512	0.173748	-0.14417	-0.859071	22
GOBP_CENTROMERE_COMPLEX_ASSEMBLY	0.692142	0.743044	0.0340464	0.186475	0.840539	27
GOBP_BASEMENT_MEMBRANE_ORGANIZATION	0.693258	0.743904	0.0359969	0.201845	0.808549	18
GOBP_FIBROBLAST_GROWTH_FACTOR_RECEPTOR_SIGNALING_PATHWAY	0.693194	0.743904	0.0326513	0.170198	0.838268	37
GOBP_VENTRICULAR_SEPTUM_DEVELOPMENT	0.693731	0.744241	0.0317091	0.166361	0.851244	44
GOBP_NEGATIVE_REGULATION_OF_AXON_EXTENSION_INVOLVED_IN_AXON_GUIDANCE	0.695402	0.745865	0.0369161	0.215559	0.813271	15
GOBP_CARBOXYLIC_ACID_TRANSPORT	0.696	0.746166	0.0302042	0.144031	0.892552	142
GOBP_PROTEIN_O_LINKED_GLYCOSYLATION	0.695871	0.746166	0.0305608	0.154183	0.858793	66
GOBP_MESONEPHRIC_TUBULE_MORPHOGENESIS	0.69863	0.748816	0.197822	-0.123183	-0.834611	27
GOBP_INNER_EAR_RECEPTOR_CELL_DEVELOPMENT	0.7	0.750114	0.188204	-0.135057	-0.837312	25
GOBP_REGULATION_OF_TRANSLATIONAL_ELONGATION	0.701124	0.751147	0.0354665	0.20012	0.801643	18
GOBP_REGULATION_OF_TUBE_SIZE	0.701719	0.751614	0.0303467	0.154305	0.853243	63
GOBP_PYRIMIDINE_RIBONUCLEOTIDE_METABOLIC_PROCESS	0.702938	0.752578	0.0338245	0.188449	0.824675	24
REACTOME_PEROXISOMAL_LIPID_METABOLISM	0.702938	0.752578	0.0338245	0.188521	0.824991	24
REACTOME_INTRAFLAGELLAR_TRANSPORT	0.703206	0.752694	0.031349	0.166038	0.832236	40
GOBP_DNA_DEPENDENT_DNA_REPLICATION	0.704	0.753202	0.0296355	0.143106	0.883894	140
REACTOME_TNFS_BIND_THEIR_PHYSIOLOGICAL_RECEPTORS	0.703947	0.753202	0.0341205	0.191317	0.826358	23
GOBP_PURINERGIC_NUCLEOTIDE_RECEPTOR_SIGNALING_PATHWAY	0.704989	0.753942	0.0335297	0.187364	0.827609	25
REACTOME_KERATAN_SULFATE_BIOSYNTHESIS	0.705011	0.753942	0.0358449	0.208509	0.803319	16
BIOCARTA_ATRBRCA_PATHWAY	0.705487	0.754279	0.0350151	0.194382	0.811084	21
GOBP_COLLAGEN_BIOSYNTHETIC_PROCESS	0.70614	0.754807	0.0339724	0.190455	0.822637	23
GOBP_MEIOTIC_CHROMOSOME_SEGREGATION	0.707911	0.756527	0.0300618	0.15726	0.847179	56
GOBP_CELLULAR_AMINO_ACID_METABOLIC_PROCESS	0.709291	0.75783	0.0292103	0.139736	0.895859	211
KEGG_NITROGEN_METABOLISM	0.710706	0.759171	0.0354665	0.207497	0.799418	16
BIOCARTA_NUCLEARRS_PATHWAY	0.711494	0.75984	0.0358449	0.213263	0.804608	15
GOBP_NEGATIVE_REGULATION_OF_AXON_EXTENSION	0.712743	0.761002	0.0327971	0.183651	0.821306	26
GOBP_REGULATION_OF_ESTABLISHMENT_OF_PLANAR_POLARITY	0.714286	0.762476	0.261664	-0.112924	-0.856384	38
GOBP_SECONDARY_METABOLIC_PROCESS	0.715823	0.763945	0.0324331	0.181663	0.818846	27
GOBP_TRANSMISSION_OF_NERVE_IMPULSE	0.717084	0.765117	0.0328701	0.186379	0.815616	24
GOBP_NEGATIVE_REGULATION_OF_EPITHELIAL_CELL_PROLIFERATION	0.717742	0.765646	0.0290688	0.149131	0.85245	78
GOBP_POSITIVE_REGULATION_OF_CELL_DIVISION	0.71808	0.765833	0.0297065	0.158667	0.838193	52
GOBP_CEREBELLAR_CORTEX_MORPHOGENESIS	0.720045	0.767755	0.0340464	0.191431	0.798771	21
GOBP_REGIONALIZATION	0.72028	0.767832	0.0284333	0.140031	0.876646	155
GOBP_POSITIVE_REGULATION_OF_FIBROBLAST_PROLIFERATION	0.720881	0.768299	0.0308468	0.170314	0.827669	35
GOBP_GLUTAMATE_METABOLIC_PROCESS	0.721436	0.768543	0.0325785	0.1854	0.81133	24
REACTOME_ADORA2B_MEDIATED_ANTI_INFLAMMATORY_CYTOKINES_PRODUCTION	0.721429	0.768543	0.0294228	0.157759	0.838226	53
BIOCARTA_MCM_PATHWAY	0.724687	0.771658	0.0344919	0.202422	0.789775	17
REACTOME_STRIATED_MUSCLE_CONTRACTION	0.724605	0.771658	0.0341205	0.195764	0.794226	19
GOBP_REGULATION_OF_SYNAPSE_ASSEMBLY	0.726619	0.77354	0.0294228	0.162854	0.8333	44
GOBP_GLYCEROL_ETHER_METABOLIC_PROCESS	0.72717	0.773777	0.0338984	0.192768	0.79308	20
REACTOME_BBSOME_MEDIATED_CARGO_TARGETING_TO_CILIUM	0.72717	0.773777	0.0338984	0.192914	0.793679	20
GOBP_ESTABLISHMENT_OF_TISSUE_POLARITY	0.727488	0.773941	NA	-0.0881763	-0.747518	48
GOBP_PHOSPHOLIPID_CATABOLIC_PROCESS	0.728408	0.774745	0.0299196	0.164013	0.815781	39
GOBP_GLUCOSAMINE_CONTAINING_COMPOUND_METABOLIC_PROCESS	0.72912	0.775327	0.0338245	0.194933	0.790854	19
GOBP_ARTERY_DEVELOPMENT	0.730337	0.776446	0.0288568	0.158724	0.838136	51
BIOCARTA_ATM_PATHWAY	0.733634	0.779776	0.0335297	0.193572	0.785333	19
GOBP_MICROTUBULE_BASED_PROCESS	0.736264	0.782394	0.0273075	0.131059	0.92216	631
GOBP_RETINA_DEVELOPMENT_IN_CAMERA_TYPE_EYE	0.738167	0.78424	0.0275886	0.147265	0.84096	77
GOBP_PURINE_NUCLEOTIDE_CATABOLIC_PROCESS	0.738445	0.784359	0.0297065	0.165927	0.812576	36
GOBP_DETECTION_OF_LIGHT_STIMULUS	0.739726	0.785542	0.191892	-0.121783	-0.825122	27
REACTOME_METABOLISM_OF_COFACTORS	0.740449	0.786134	0.0328701	0.194018	0.777196	18
REACTOME_GLUTATHIONE_CONJUGATION	0.740781	0.786308	0.0311335	0.179766	0.794048	25
GOBP_ALPHA_AMINO_ACID_CATABOLIC_PROCESS	0.741013	0.786378	0.143903	-0.0967565	-0.970434	59
REACTOME_NCAM_SIGNALING_FOR_NEURITE_OUT_GROWTH	0.741468	0.786684	0.0287155	0.160073	0.802338	40
REACTOME_ELASTIC_FIBRE_FORMATION	0.74295	0.788079	0.0309901	0.179124	0.791213	25
GOBP_CHEMICAL_SYNAPTIC_TRANSMISSION_POSTSYNAPTIC	0.744637	0.789691	0.0278699	0.159494	0.826287	47
GOBP_MUSCLE_ORGAN_MORPHOGENESIS	0.748164	0.792853	0.0289981	0.16518	0.802722	35
GOBP_NEGATIVE_REGULATION_OF_ENDOTHELIAL_CELL_PROLIFERATION	0.747797	0.792853	0.0314209	0.181493	0.77377	22
GOBP_REGULATION_OF_PROTEIN_LOCALIZATION_TO_SYNAPSE	0.748292	0.792853	0.0330163	0.201703	0.777096	16
REACTOME_HS_GAG_DEGRADATION	0.748292	0.792853	0.0330163	0.201833	0.777598	16
GOBP_ARACHIDONIC_ACID_METABOLIC_PROCESS	0.74868	0.793086	0.0292811	0.167803	0.802084	33
GOBP_NERVOUS_SYSTEM_PROCESS	0.749251	0.793512	0.0263947	0.131451	0.91124	492
GOBP_SPINAL_CORD_MOTOR_NEURON_DIFFERENTIATION	0.75	0.794128	0.142901	-0.157423	-0.794878	16
GOBP_MEIOTIC_CELL_CYCLE_PROCESS	0.751	0.795008	0.0263245	0.1396	0.843501	116
GOBP_CELL_DIFFERENTIATION_IN_SPINAL_CORD	0.755556	0.799471	0.169571	-0.131921	-0.780835	23
GOBP_FOLIC_ACID_CONTAINING_COMPOUND_METABOLIC_PROCESS	0.755556	0.799471	0.169571	-0.133897	-0.79253	23
GOBP_MODIFIED_AMINO_ACID_TRANSPORT	0.755879	0.799634	0.0317091	0.185322	0.773283	21
GOBP_INNER_EAR_AUDITORY_RECEPTOR_CELL_DIFFERENTIATION	0.756999	0.800639	0.031637	0.184761	0.770939	21
GOBP_NEGATIVE_REGULATION_OF_OSTEOBLAST_DIFFERENTIATION	0.760965	0.804653	0.0303467	0.179854	0.776848	23
GOBP_MEMBRANE_DEPOLARIZATION	0.761562	0.805104	0.0270265	0.157567	0.806247	44
GOBP_BLASTOCYST_GROWTH	0.76223	0.805449	0.0320704	0.195229	0.761711	17
REACTOME_CONDENSATION_OF_PROPHASE_CHROMOSOMES	0.76211	0.805449	0.0293519	0.174343	0.785851	27
GOBP_REGULATION_OF_MORPHOGENESIS_OF_AN_EPITHELIUM	0.762408	0.805456	0.0283628	0.168004	0.777832	29
GOBP_KINETOCHORE_ASSEMBLY	0.763098	0.806005	0.0320704	0.19879	0.765874	16
GOBP_CELLULAR_MODIFIED_AMINO_ACID_BIOSYNTHETIC_PROCESS	0.76452	0.807326	0.0282219	0.164298	0.785328	33
GOBP_ORGANIC_ACID_BIOSYNTHETIC_PROCESS	0.765235	0.807637	0.0252713	0.13518	0.862955	200
GOBP_POSITIVE_REGULATION_OF_OSSIFICATION	0.765328	0.807637	0.0282219	0.167665	0.782966	30
GOBP_POSTSYNAPTIC_MEMBRANE_ORGANIZATION	0.765237	0.807637	0.0314929	0.186591	0.757014	19
GOBP_COCHLEA_DEVELOPMENT	0.765957	0.80812	0.164406	-0.14027	-0.83583	22
GOBP_CHLORIDE_TRANSPORT	0.766154	0.808147	0.0266053	0.155806	0.815282	49
GOBP_ROOF_OF_MOUTH_DEVELOPMENT	0.767109	0.808973	0.0263245	0.153822	0.812247	51
GOBP_EMBRYONIC_AXIS_SPECIFICATION	0.768197	0.809758	0.0309184	0.18258	0.761841	21
GOBP_EXCRETION	0.768197	0.809758	0.0309184	0.18308	0.763926	21
REACTOME_ASSEMBLY_OF_COLLAGEN_FIBRILS_AND_OTHER_MULTIMERIC_STRUCTURES	0.768568	0.809969	0.0289274	0.17262	0.778085	27
GOBP_CELL_FATE_DETERMINATION	0.770193	0.8115	0.0315649	0.193868	0.7564	17
GOBP_NEPHRON_DEVELOPMENT	0.771314	0.812317	0.0250604	0.143733	0.813329	72
GOBP_RETINOL_METABOLIC_PROCESS	0.77115	0.812317	0.0291396	0.172189	0.760582	25
GOBP_MICROTUBULE_BUNDLE_FORMATION	0.771794	0.812641	0.143903	-0.0961618	-0.909579	58
GOBP_LENS_DEVELOPMENT_IN_CAMERA_TYPE_EYE	0.774359	0.81516	0.0260438	0.154048	0.806081	49
GOBP_NUCLEOSIDE_PHOSPHATE_CATABOLIC_PROCESS	0.774648	0.815282	0.0249901	0.14262	0.797409	67
KEGG_NEUROACTIVE_LIGAND_RECEPTOR_INTERACTION	0.775879	0.816396	0.0248494	0.143144	0.81395	74
GOBP_CELLULAR_MODIFIED_AMINO_ACID_METABOLIC_PROCESS	0.777778	0.818211	0.0244974	0.136877	0.831354	124
GOBP_REGULATION_OF_CALCIUM_ION_DEPENDENT_EXOCYTOSIS	0.778275	0.818552	0.0302754	0.179568	0.749272	21
REACTOME_TRANSPORT_OF_BILE_SALTS_AND_ORGANIC_ACIDS_METAL_IONS_AND_AMINE_COMPOUNDS	0.779381	0.819532	0.0259736	0.152223	0.768277	41
GOBP_MICROTUBULE_ORGANIZING_CENTER_ORGANIZATION	0.77978	0.819768	0.0243564	0.136347	0.834727	131
KEGG_PROXIMAL_TUBULE_BICARBONATE_RECLAMATION	0.781609	0.821509	0.031349	0.199656	0.753271	15
GOBP_RESPONSE_TO_COPPER_ION	0.782937	0.822721	0.0281515	0.170988	0.764674	26
GOBP_POSITIVE_REGULATION_OF_SMOOTH_MUSCLE_CONTRACTION	0.783599	0.823233	0.0307753	0.194974	0.751173	16
GOBP_CENTROSOME_DUPLICATION	0.784708	0.823664	0.0242859	0.142896	0.802021	69
GOBP_REGULATION_OF_POSTSYNAPTIC_MEMBRANE_POTENTIAL	0.784474	0.823664	0.0251307	0.150541	0.79527	52
KEGG_BIOSYNTHESIS_OF_UNSATURATED_FATTY_ACIDS	0.78427	0.823664	0.0300618	0.185671	0.743761	18
REACTOME_BINDING_AND_UPTAKE_OF_LIGANDS_BY_SCAVENGER_RECEPTORS	0.784708	0.823664	0.0242859	0.141771	0.792665	67
GOBP_CARDIAC_MUSCLE_CELL_ACTION_POTENTIAL	0.786765	0.825639	0.0264649	0.157793	0.772743	36
GOBP_MALE_MEIOTIC_NUCLEAR_DIVISION	0.787234	0.825948	0.0297065	0.178114	0.743207	21
GOBP_SYNAPTIC_TRANSMISSION_GLUTAMATERGIC	0.789366	0.828	0.0248494	0.151923	0.783861	46
GOBP_MOLTING_CYCLE	0.79065	0.828979	0.0244269	0.147559	0.792291	55
GOBP_SULFUR_COMPOUND_CATABOLIC_PROCESS	0.790594	0.828979	0.0294936	0.177816	0.741961	21
GOBP_VENTRICULAR_SYSTEM_DEVELOPMENT	0.791713	0.829908	0.0294228	0.177708	0.741511	21
GOBP_REGULATION_OF_CENTRIOLE_REPLICATION	0.792952	0.831022	0.0285039	0.173614	0.740181	22
GOBP_SKIN_EPIDERMIS_DEVELOPMENT	0.793667	0.831587	0.0244974	0.151452	0.784623	47
GOBP_DETECTION_OF_MECHANICAL_STIMULUS	0.794342	0.831924	0.0277996	0.172084	0.753058	24
REACTOME_CYTOSOLIC_SULFONATION_OF_SMALL_MOLECULES	0.794253	0.831924	0.0305608	0.195058	0.735924	15
GOBP_EMBRYONIC_SKELETAL_SYSTEM_DEVELOPMENT	0.794872	0.832294	0.0246382	0.149366	0.776824	48
GOBP_REGULATION_OF_FIBROBLAST_GROWTH_FACTOR_RECEPTOR_SIGNALING_PATHWAY	0.795222	0.832476	0.0299907	0.187383	0.731098	17
GOBP_GLUTAMINE_FAMILY_AMINO_ACID_METABOLIC_PROCESS	0.796939	0.834088	0.0242154	0.145154	0.77125	53
GOBP_CELLULAR_HORMONE_METABOLIC_PROCESS	0.800403	0.837528	0.0232958	0.139831	0.776887	65
GOBP_VASCULAR_TRANSPORT	0.800817	0.837775	0.0240036	0.148426	0.784093	52
GOBP_NEURON_PROJECTION_GUIDANCE	0.802	0.838269	0.0227269	0.133035	0.802813	115
GOBP_REGULATION_OF_ACTIVIN_RECEPTOR_SIGNALING_PATHWAY	0.801822	0.838269	0.0296355	0.190216	0.732842	16
GOBP_RESPONSE_TO_AMINE	0.801535	0.838269	0.0277292	0.170888	0.73812	23
KEGG_GLYCINE_SERINE_AND_THREONINE_METABOLISM	0.801724	0.838269	0.142901	-0.14339	-0.794266	19
GOBP_MULTICELLULAR_ORGANISMAL_RESPONSE_TO_STRESS	0.802326	0.838284	0.025763	0.155386	0.748528	34
GOBP_POSITIVE_REGULATION_OF_BIOMINERALIZATION	0.802548	0.838284	0.0259736	0.160555	0.752896	31
GOBP_VASOCONSTRICTION	0.802534	0.838284	0.0256927	0.158023	0.755334	33
GOBP_PHOTOTRANSDUCTION	0.804323	0.839952	0.0294228	0.184584	0.720178	17
GOBP_ORGANIC_ACID_CATABOLIC_PROCESS	0.806194	0.841719	0.0223699	0.130102	0.822271	175
GOBP_ENTEROENDOCRINE_CELL_DIFFERENTIATION	0.807517	0.842914	0.0292811	0.189128	0.72865	16
GOBP_GLYCEROLIPID_CATABOLIC_PROCESS	0.810309	0.845641	0.0238623	0.147462	0.74425	41
REACTOME_POST_TRANSLATIONAL_MODIFICATION_SYNTHESIS_OF_GPI_ANCHORED_PROTEINS	0.812823	0.848077	0.0238623	0.149911	0.758912	42
REACTOME_FCERI_MEDIATED_CA_2_MOBILIZATION	0.814257	0.849385	0.0220834	0.138381	0.785809	73
REACTOME_HDR_THROUGH_HOMOLOGOUS_RECOMBINATION_HRR	0.816616	0.851658	0.0224414	0.139392	0.762628	60
GOBP_ISOPRENOID_METABOLIC_PROCESS	0.818731	0.853675	0.0219398	0.137039	0.763304	66
GOBP_CELLULAR_COMPONENT_MAINTENANCE	0.819028	0.853795	0.0234376	0.147959	0.741618	40
GOBP_CENTRAL_NERVOUS_SYSTEM_PROJECTION_NEURON_AXONOGENESIS	0.81954	0.854071	0.0289981	0.187295	0.706634	15
GOBP_DIENCEPHALON_DEVELOPMENT	0.819654	0.854071	0.025763	0.161684	0.723066	26
GOBP_RIBONUCLEOTIDE_CATABOLIC_PROCESS	0.819895	0.854133	0.0240742	0.150994	0.743684	37
GOBP_QUINONE_METABOLIC_PROCESS	0.820594	0.854673	0.024779	0.158041	0.741105	31
GOBP_RENAL_FILTRATION	0.824719	0.858779	0.0275183	0.177951	0.712837	18
GOBP_FAT_SOLUBLE_VITAMIN_METABOLIC_PROCESS	0.82574	0.859652	0.0281515	0.186495	0.718505	16
REACTOME_SYNTHESIS_OF_PA	0.826695	0.860457	0.0251307	0.160238	0.722275	27
GOBP_EMBRYONIC_HEART_TUBE_MORPHOGENESIS	0.827225	0.860818	0.0235793	0.150011	0.738844	37
GOBP_EMBRYONIC_BRAIN_DEVELOPMENT	0.831034	0.864393	0.0282924	0.184684	0.696784	15
GOBP_FLUID_TRANSPORT	0.831034	0.864393	0.0282924	0.184847	0.697398	15
REACTOME_DNA_STRAND_ELONGATION	0.83121	0.864393	0.0240742	0.15532	0.728348	31
GOBP_ACTIN_MEDIATED_CELL_CONTRACTION	0.831461	0.864462	0.0218679	0.143302	0.742403	47
KEGG_ALANINE_ASPARTATE_AND_GLUTAMATE_METABOLISM	0.832427	0.865085	0.0253416	0.164632	0.720447	24
REACTOME_O_LINKED_GLYCOSYLATION_OF_MUCINS	0.832272	0.865085	0.0240036	0.155171	0.727647	31
GOBP_VENTRICULAR_CARDIAC_MUSCLE_CELL_ACTION_POTENTIAL	0.833333	0.865837	0.130106	-0.153398	-0.737047	15
REACTOME_GLYOXYLATE_METABOLISM_AND_GLYCINE_DEGRADATION	0.834086	0.866428	0.027167	0.172875	0.701367	19
GOBP_KINETOCHORE_ORGANIZATION	0.834862	0.867043	0.144631	-0.118325	-0.720513	21
GOBP_MODULATION_OF_EXCITATORY_POSTSYNAPTIC_POTENTIAL	0.837655	0.869752	0.0268861	0.173133	0.712296	20
REACTOME_MEIOTIC_RECOMBINATION	0.838266	0.870195	0.0233667	0.148646	0.716058	34
GOBP_NEUROTRANSMITTER_REUPTAKE	0.83871	0.870272	0.134273	-0.146868	-0.741583	16
GOBP_VITAMIN_TRANSPORT	0.838536	0.870272	0.0243564	0.156671	0.706194	27
GOBP_SYNAPTIC_VESICLE_PRIMING	0.84023	0.871658	0.0277292	0.182288	0.687744	15
GOBP_DNA_LIGATION	0.841379	0.872658	0.0276589	0.181504	0.684786	15
GOBP_HORMONE_METABOLIC_PROCESS	0.842	0.87311	0.0198261	0.128633	0.77818	118
REACTOME_SIGNALING_BY_RETINOIC_ACID	0.842495	0.873431	0.0230828	0.154022	0.719254	30
GOBP_HOMOLOGOUS_CHROMOSOME_PAIRING_AT_MEIOSIS	0.842842	0.873598	0.0240742	0.155554	0.70116	27
GOBP_CELLULAR_AMINO_ACID_BIOSYNTHETIC_PROCESS	0.843972	0.874577	0.0204894	0.135695	0.734427	58
GOBP_POSITIVE_REGULATION_OF_VASOCONSTRICTION	0.845977	0.876463	0.0273777	0.181014	0.682936	15
GOBP_POSITIVE_REGULATION_OF_OSTEOBLAST_DIFFERENTIATION	0.846875	0.8772	0.0219398	0.144183	0.714188	38
GOBP_OVULATION	0.84738	0.877531	0.0268159	0.182393	0.7027	16
GOBP_REGULATION_OF_MORPHOGENESIS_OF_A_BRANCHING_STRUCTURE	0.847661	0.877628	0.0243564	0.160526	0.702479	24
GOBP_PEPTIDYL_L_CYSTEINE_S_PALMITOYLATION	0.848018	0.877805	0.0249901	0.159772	0.681166	22
GOBP_DOPAMINE_TRANSPORT	0.848692	0.87831	0.0266755	0.175368	0.684221	17
GOBP_DETECTION_OF_MECHANICAL_STIMULUS_INVOLVED_IN_SENSORY_PERCEPTION	0.854023	0.883543	0.0268861	0.177296	0.668908	15
GOBP_HOMOLOGOUS_CHROMOSOME_SEGREGATION	0.854123	0.883543	0.0222984	0.145737	0.702047	34
GOBP_ATTACHMENT_OF_SPINDLE_MICROTUBULES_TO_KINETOCHORE	0.855333	0.884406	0.0221551	0.146726	0.701338	33
GOBP_OVULATION_CYCLE_PROCESS	0.855292	0.884406	0.0234376	0.155305	0.69454	26
GOBP_PATHWAY_RESTRICTED_SMAD_PROTEIN_PHOSPHORYLATION	0.855932	0.884638	0.0222984	0.149849	0.708789	32
REACTOME_DISEASES_ASSOCIATED_WITH_O_GLYCOSYLATION_OF_PROTEINS	0.855932	0.884638	0.0222984	0.14968	0.707988	32
GOBP_MYELIN_ASSEMBLY	0.856655	0.884804	0.0261842	0.173545	0.677108	17
GOBP_PROTEIN_LOCALIZATION_TO_CILIARY_MEMBRANE	0.856655	0.884804	0.0261842	0.173616	0.677384	17
KEGG_TRYPTOPHAN_METABOLISM	0.856371	0.884804	0.0233667	0.15488	0.692639	26
GOBP_REGULATION_OF_FATTY_ACID_BETA_OXIDATION	0.857793	0.885785	0.026114	0.173196	0.675747	17
KEGG_HOMOLOGOUS_RECOMBINATION	0.85963	0.887488	0.0235793	0.158732	0.694631	24
GOBP_CARDIAC_CHAMBER_MORPHOGENESIS	0.860182	0.887863	0.0193046	0.133048	0.7201	58
REACTOME_CELL_CELL_JUNCTION_ORGANIZATION	0.860934	0.888445	0.0220834	0.150621	0.706314	31
REACTOME_HDR_THROUGH_SINGLE_STRAND_ANNEALING_SSA	0.86149	0.888824	0.021363	0.144578	0.702599	35
GOBP_NEURAL_RETINA_DEVELOPMENT	0.862069	0.889227	0.199915	-0.107023	-0.747205	32
GOBP_REGULATION_OF_VASOCONSTRICTION	0.863294	0.890295	0.0227269	0.150893	0.680153	27
GOBP_SERINE_FAMILY_AMINO_ACID_BIOSYNTHETIC_PROCESS	0.863636	0.890454	0.127505	-0.152186	-0.731224	15
GOBP_VASCULAR_ENDOTHELIAL_GROWTH_FACTOR_SIGNALING_PATHWAY	0.865132	0.8918	0.0236501	0.154543	0.667519	23
GOBP_NEUROPEPTIDE_SIGNALING_PATHWAY	0.868421	0.894996	0.0234376	0.153484	0.662945	23
GOBP_MORPHOGENESIS_OF_A_BRANCHING_STRUCTURE	0.87	0.89584	0.0177038	0.123356	0.734981	102
GOBP_PROTEIN_LOCALIZATION_TO_CONDENSED_CHROMOSOME	0.869919	0.89584	0.132147	-0.137748	-0.729759	17
GOBP_UBIQUINONE_METABOLIC_PROCESS	0.869663	0.89584	0.0247086	0.168423	0.674671	18
REACTOME_DEPOSITION_OF_NEW_CENPA_CONTAINING_NUCLEOSOMES_AT_THE_CENTROMERE	0.869885	0.89584	0.0207818	0.142673	0.693341	35
GOBP_NON_CANONICAL_WNT_SIGNALING_PATHWAY	0.871166	0.896844	0.0190795	0.137483	0.709357	46
GOBP_SENSORY_PERCEPTION_OF_MECHANICAL_STIMULUS	0.873494	0.899045	0.0177038	0.125797	0.724336	82
GOBP_NEUTRAL_LIPID_CATABOLIC_PROCESS	0.874449	0.899832	0.0232958	0.155084	0.661179	22
GOBP_DICARBOXYLIC_ACID_TRANSPORT	0.874872	0.900005	0.0190042	0.132379	0.692694	49
GOBP_XENOBIOTIC_TRANSPORT	0.875	0.900005	0.166934	-0.115932	-0.718743	25
GOBP_EXTRACELLULAR_MATRIX_ASSEMBLY	0.87689	0.901753	0.0220116	0.150251	0.671937	26
REACTOME_DISEASES_OF_GLYCOSYLATION	0.878514	0.903226	0.017313	0.121768	0.706409	85
REACTOME_DOPAMINE_NEUROTRANSMITTER_RELEASE_CYCLE	0.878788	0.90331	0.126254	-0.149012	-0.715971	15
GOBP_REGULATION_OF_ENDOCRINE_PROCESS	0.879032	0.903365	0.130777	-0.137157	-0.692549	16
GOBP_DETECTION_OF_ABIOTIC_STIMULUS	0.880567	0.904397	0.0177038	0.128054	0.698603	59
GOBP_NEUROTRANSMITTER_UPTAKE	0.880361	0.904397	0.0242859	0.164086	0.665709	19
GOBP_WATER_SOLUBLE_VITAMIN_METABOLIC_PROCESS	0.880612	0.904397	0.0182442	0.129388	0.687479	53
GOBP_POSITIVE_REGULATION_OF_SMOOTHENED_SIGNALING_PATHWAY	0.882751	0.906396	0.0240742	0.162181	0.667237	20
BIOCARTA_CELLCYCLE_PATHWAY	0.884658	0.907762	0.0235793	0.157298	0.656349	21
GOBP_APPENDAGE_MORPHOGENESIS	0.884538	0.907762	0.0168381	0.124606	0.70759	73
REACTOME_PROTEIN_PROTEIN_INTERACTIONS_AT_SYNAPSES	0.884417	0.907762	0.0187018	0.135863	0.692172	43
GOBP_ACTION_POTENTIAL	0.885196	0.908116	0.0169971	0.124526	0.693603	66
GOBP_BRANCHING_MORPHOGENESIS_OF_AN_EPITHELIAL_TUBE	0.886318	0.909069	0.0168381	0.122604	0.698267	76
REACTOME_CARBOXYTERMINAL_POST_TRANSLATIONAL_MODIFICATIONS_OF_TUBULIN	0.886609	0.90917	0.021363	0.147828	0.661099	26
GOBP_CHROMOSOME_ORGANIZATION_INVOLVED_IN_MEIOTIC_CELL_CYCLE	0.88728	0.90966	0.0186259	0.134583	0.681316	42
GOBP_VITAMIN_METABOLIC_PROCESS	0.887663	0.909855	0.0165176	0.123848	0.70081	72
GOBP_CENTRIOLE_ASSEMBLY	0.888545	0.910561	0.0183973	0.134359	0.684509	43
GOBP_KIDNEY_EPITHELIUM_DEVELOPMENT	0.889788	0.911636	0.0169177	0.126594	0.700011	63
GOBP_CELLULAR_AMINO_ACID_CATABOLIC_PROCESS	0.890452	0.912119	0.0164369	0.122246	0.695118	74
REACTOME_SYNDECAN_INTERACTIONS	0.891923	0.913426	0.0240036	0.163911	0.63952	17
GOBP_ALPHA_AMINO_ACID_METABOLIC_PROCESS	0.893	0.914309	0.0158662	0.120324	0.742872	139
GOBP_CARDIAC_MUSCLE_CELL_ACTION_POTENTIAL_INVOLVED_IN_CONTRACTION	0.893172	0.914309	0.0220834	0.148398	0.632676	22
GOBP_VASCULAR_PROCESS_IN_CIRCULATORY_SYSTEM	0.894	0.914759	0.0157838	0.120641	0.744491	138
REACTOME_METABOLISM_OF_FOLATE_AND_PTERINES	0.893939	0.914759	0.125033	-0.145516	-0.699175	15
REACTOME_MOLECULES_ASSOCIATED_WITH_ELASTIC_FIBRES	0.895652	0.916251	0.135002	-0.120123	-0.692645	20
GOBP_APPENDAGE_DEVELOPMENT	0.897	0.917431	0.0155349	0.118636	0.699719	95
GOBP_REGULATION_OF_NON_CANONICAL_WNT_SIGNALING_PATHWAY	0.897753	0.918001	0.0229406	0.161979	0.648856	18
GOBP_VENTRAL_SPINAL_CORD_DEVELOPMENT	0.899083	0.919162	0.138805	-0.110499	-0.67286	21
GOBP_SMOOTHENED_SIGNALING_PATHWAY	0.901804	0.921744	0.0152836	0.119675	0.702219	92
GOBP_FEEDING_BEHAVIOR	0.90592	0.92575	0.0187018	0.137754	0.643288	30
GOBP_SENSORY_SYSTEM_DEVELOPMENT	0.907093	0.926748	0.0146011	0.118451	0.755603	199
GOBP_CAMERA_TYPE_EYE_DEVELOPMENT	0.908092	0.927367	0.0145143	0.116706	0.735993	170
GOBP_LYMPH_VESSEL_DEVELOPMENT	0.908046	0.927367	0.0235793	0.163667	0.617488	15
GOBP_STEROID_HORMONE_BIOSYNTHETIC_PROCESS	0.90859	0.927675	0.021073	0.143968	0.613788	22
GOBP_EAR_DEVELOPMENT	0.909	0.927892	0.0145143	0.115034	0.68444	100
GOBP_REGULATION_OF_COAGULATION	0.909558	0.928261	0.0165176	0.128077	0.656695	45
GOBP_NERVE_DEVELOPMENT	0.910714	0.92924	0.0179363	0.131208	0.642548	36
GOBP_ATTACHMENT_OF_MITOTIC_SPINDLE_MICROTUBULES_TO_KINETOCHORE	0.916092	0.934525	0.0230828	0.162317	0.612395	15
GOBP_CALCIUM_ION_IMPORT	0.917263	0.935516	0.0154514	0.121315	0.640598	51
GOBP_NON_MOTILE_CILIUM_ASSEMBLY	0.919552	0.937649	0.0150299	0.119456	0.637922	54
GOBP_NEGATIVE_REGULATION_OF_RESPONSE_TO_WOUNDING	0.921676	0.939611	NA	-0.0823845	-0.746091	54
REACTOME_FORMATION_OF_THE_CORNIFIED_ENVELOPE	0.922246	0.939786	0.0189288	0.139636	0.624464	26
REACTOME_KERATINIZATION	0.922246	0.939786	0.0189288	0.139636	0.624464	26
GOBP_UROGENITAL_SYSTEM_DEVELOPMENT	0.926074	0.943483	0.0128902	0.1152	0.734533	197
GOBP_SENSORY_ORGAN_DEVELOPMENT	0.927073	0.944093	0.0127959	0.115797	0.764515	280
REACTOME_GAMMA_CARBOXYLATION_HYPUSINE_FORMATION_AND_ARYLSULFATASE_ACTIVATION	0.926907	0.944093	0.017313	0.132458	0.626528	32
GOBP_DNA_DEPENDENT_DNA_REPLICATION_MAINTENANCE_OF_FIDELITY	0.927761	0.944589	0.0153676	0.124493	0.634248	43
GOBP_PROTEIN_PALMITOYLATION	0.928118	0.944749	0.0170763	0.131498	0.614074	30
GOBP_ORGAN_OR_TISSUE_SPECIFIC_IMMUNE_RESPONSE	0.930337	0.946803	0.0208547	0.148186	0.593602	18
GOBP_EYE_MORPHOGENESIS	0.930584	0.94685	0.0130773	0.112492	0.64068	76
GOBP_CELLULAR_RESPONSE_TO_ALKALOID	0.931691	0.947363	0.0205626	0.143751	0.599822	21
GOBP_RESPONSE_TO_PH	0.931447	0.947363	0.0187776	0.139064	0.608562	24
GOBP_TERPENOID_METABOLIC_PROCESS	0.931563	0.947363	0.0142522	0.117455	0.618542	50
GOBP_ACYLGLYCEROL_HOMEOSTASIS	0.935154	0.950679	0.0212906	0.152966	0.596815	17
GOBP_NEPHRON_EPITHELIUM_DEVELOPMENT	0.93667	0.952015	0.0138083	0.114412	0.602518	50
REACTOME_ASSEMBLY_AND_CELL_SURFACE_PRESENTATION_OF_NMDA_RECEPTORS	0.936888	0.952032	0.0183973	0.136823	0.598752	24
GOBP_DIOL_METABOLIC_PROCESS	0.938326	0.953287	0.0190795	0.135303	0.576847	22
GOBP_NEGATIVE_REGULATION_OF_DNA_DEPENDENT_DNA_REPLICATION	0.939394	0.954094	0.121543	-0.131396	-0.631332	15
GOBP_POSITIVE_REGULATION_OF_BONE_MINERALIZATION	0.939525	0.954094	0.0177038	0.135283	0.605	26
GOBP_NEGATIVE_REGULATION_OF_SIGNALING_RECEPTOR_ACTIVITY	0.940299	0.954674	0.0167582	0.129057	0.590059	28
GOBP_MULTICELLULAR_ORGANISMAL_MOVEMENT	0.941737	0.955929	0.0161937	0.129285	0.611518	32
GOBP_PROTEIN_LOCALIZATION_TO_CHROMOSOME_CENTROMERIC_REGION	0.943833	0.957644	0.0187018	0.133882	0.570789	22
GOBP_SODIUM_ION_TRANSMEMBRANE_TRANSPORT	0.943831	0.957644	0.0115203	0.106732	0.616817	83
GOBP_CELL_JUNCTION_MAINTENANCE	0.944685	0.958303	0.017626	0.126773	0.559974	25
GOBP_RESPONSE_TO_GONADOTROPIN	0.94653	0.959968	0.0205626	0.147403	0.575112	17
GOBP_SENSORY_ORGAN_MORPHOGENESIS	0.947	0.960238	0.0108944	0.110129	0.668277	123
GOBP_MEIOSIS_I_CELL_CYCLE_PROCESS	0.947686	0.96052	0.0114178	0.108047	0.615361	76
GOBP_NEGATIVE_REGULATION_OF_DOUBLE_STRAND_BREAK_REPAIR_VIA_HOMOLOGOUS_RECOMBINATION	0.947608	0.96052	0.0205626	0.145216	0.559472	16
GOBP_LENS_FIBER_CELL_DIFFERENTIATION	0.949244	0.961877	0.0169971	0.131179	0.586644	26
GOBP_MESONEPHROS_DEVELOPMENT	0.949432	0.961877	0.0135373	0.116459	0.593318	43
GOBP_NEGATIVE_REGULATION_OF_TUMOR_NECROSIS_FACTOR_MEDIATED_SIGNALING_PATHWAY	0.949943	0.962148	0.0203426	0.146127	0.570132	17
GOBP_VENTRICULAR_SEPTUM_MORPHOGENESIS	0.950108	0.962148	0.0172343	0.12463	0.550508	25
GOBP_NEURON_MATURATION	0.951561	0.963378	0.016598	0.126778	0.571454	27
GOBP_REPLICATION_FORK_PROCESSING	0.951731	0.963378	0.0146874	0.120388	0.585044	35
GOBP_GLUTAMINE_FAMILY_AMINO_ACID_BIOSYNTHETIC_PROCESS	0.954023	0.965221	0.0207088	0.148151	0.558948	15
GOBP_NEURON_PROJECTION_EXTENSION_INVOLVED_IN_NEURON_PROJECTION_GUIDANCE	0.953777	0.965221	0.0195288	0.136193	0.560318	20
REACTOME_POTASSIUM_CHANNELS	0.954167	0.965221	0.0138978	0.119002	0.589454	38
GOBP_ICOSANOID_TRANSPORT	0.955044	0.965617	0.017626	0.130088	0.561891	23
GOBP_RESPONSE_TO_ACIDIC_PH	0.955172	0.965617	0.0206358	0.147321	0.55582	15
GOBP_SYNAPTIC_TRANSMISSION_GABAERGIC	0.955044	0.965617	0.017626	0.128172	0.553614	23
REACTOME_COLLAGEN_BIOSYNTHESIS_AND_MODIFYING_ENZYMES	0.955649	0.965892	0.0148593	0.120574	0.558241	29
GOBP_HOMOLOGOUS_RECOMBINATION	0.955882	0.965921	0.0144273	0.117756	0.576674	36
GOBP_EMBRYONIC_CAMERA_TYPE_EYE_DEVELOPMENT	0.957159	0.967003	0.0193046	0.134678	0.554085	20
GOBP_SODIUM_ION_TRANSPORT	0.959	0.968656	0.00954761	0.1042	0.630222	117
GOBP_REGULATION_OF_SYNAPTIC_TRANSMISSION_GABAERGIC	0.961625	0.971099	0.0190795	0.135209	0.548552	19
KEGG_HEDGEHOG_SIGNALING_PATHWAY	0.962325	0.971598	0.0157838	0.122485	0.552102	27
GOBP_DNA_UNWINDING_INVOLVED_IN_DNA_REPLICATION	0.963046	0.97191	0.0184736	0.12928	0.539439	21
REACTOME_CYCLIN_A_B1_B2_ASSOCIATED_EVENTS_DURING_G2_M_TRANSITION	0.963046	0.97191	0.0184736	0.129331	0.53965	21
GOBP_CARDIAC_SEPTUM_MORPHOGENESIS	0.96852	0.977035	0.0132626	0.112738	0.54787	35
REACTOME_SIGNALING_BY_BMP	0.968539	0.977035	0.0183209	0.131414	0.526419	18
GOBP_ONE_CARBON_METABOLIC_PROCESS	0.968784	0.977073	0.0152836	0.119619	0.539183	27
REACTOME_METABOLISM_OF_VITAMINS_AND_COFACTORS	0.97	0.97809	0.00815592	0.0990847	0.611744	139
GOBP_CRANIAL_NERVE_DEVELOPMENT	0.971708	0.979394	0.0158662	0.121331	0.530956	24
GOBP_CYCLIC_NUCLEOTIDE_METABOLIC_PROCESS	0.971708	0.979394	0.0158662	0.120991	0.529472	24
GOBP_NEGATIVE_REGULATION_OF_WOUND_HEALING	0.972079	0.979558	0.011622	0.106382	0.53855	42
GOBP_KETONE_BIOSYNTHETIC_PROCESS	0.972545	0.979818	0.0134462	0.11499	0.549642	33
GOBP_MONOCARBOXYLIC_ACID_TRANSPORT	0.973523	0.980595	0.00989821	0.0995866	0.531816	54
GOBP_CILIUM_ORGANIZATION	0.974026	0.980891	0.00745009	0.103082	0.68269	289
REACTOME_CHONDROITIN_SULFATE_DERMATAN_SULFATE_METABOLISM	0.97479	0.981451	0.0127959	0.109035	0.533965	36
GOBP_EMBRYONIC_ORGAN_MORPHOGENESIS	0.975025	0.981478	0.00730167	0.0946721	0.582408	134
GOBP_SENSORY_PERCEPTION	0.976024	0.982274	0.00715048	0.099922	0.6466	227
REACTOME_A_TETRASACCHARIDE_LINKER_SEQUENCE_IS_REQUIRED_FOR_GAG_SYNTHESIS	0.977273	0.983321	0.118815	-0.111491	-0.535691	15
REACTOME_DISEASES_ASSOCIATED_WITH_GLYCOSAMINOGLYCAN_METABOLISM	0.977604	0.983444	0.0174698	0.118976	0.496443	21
GOBP_EXTRACELLULAR_TRANSPORT	0.979707	0.985169	0.0177815	0.121461	0.499709	20
GOBP_PROTEIN_LOCALIZATION_TO_CILIUM	0.979737	0.985169	0.00855469	0.0934083	0.505556	58
GOBP_PEPTIDYL_GLUTAMIC_ACID_MODIFICATION	0.980813	0.986041	0.0177815	0.12512	0.507621	19
GOBP_MECHANORECEPTOR_DIFFERENTIATION	0.982143	0.986957	0.190023	-0.0819443	-0.571255	34
GOBP_MICROTUBULE_BASED_MOVEMENT	0.982018	0.986957	0.00617356	0.0960567	0.6242	235
REACTOME_KINESINS	0.983454	0.988064	0.010461	0.0986509	0.49447	40
GOBP_ARTERY_MORPHOGENESIS	0.986359	0.990772	0.011622	0.0977075	0.474826	35
KEGG_DRUG_METABOLISM_CYTOCHROME_P450	0.987599	0.991806	0.0172343	0.113681	0.467701	20
GOBP_REGULATION_OF_VASCULAR_PERMEABILITY	0.988069	0.992067	0.0143399	0.109279	0.4827	25
GOBP_CAMERA_TYPE_EYE_MORPHOGENESIS	0.988855	0.992645	0.00730167	0.0887276	0.489409	62
GOBP_DIOL_BIOSYNTHETIC_PROCESS	0.990899	0.994484	0.017626	0.121413	0.473707	17
GOBP_FEAR_RESPONSE	0.99187	0.994612	0.122679	-0.0904413	-0.479138	17
GOBP_GLYCEROPHOSPHOLIPID_CATABOLIC_PROCESS	0.991323	0.994612	0.0140757	0.106907	0.472221	25
GOBP_NEUROMUSCULAR_JUNCTION_DEVELOPMENT	0.991543	0.994612	0.0118236	0.0946561	0.442028	30
GOBP_XENOBIOTIC_METABOLIC_PROCESS	0.991828	0.994612	0.00801916	0.0890571	0.461376	47
REACTOME_NEUREXINS_AND_NEUROLIGINS	0.99467	0.997207	0.0123167	0.0974631	0.44561	28
GOBP_AMINE_CATABOLIC_PROCESS	0.995449	0.997711	0.017313	0.104051	0.405967	17
KEGG_METABOLISM_OF_XENOBIOTICS_BY_CYTOCHROME_P450	0.995595	0.997711	0.0149447	0.0982466	0.418862	22
GOBP_KIDNEY_MORPHOGENESIS	0.996917	0.998611	0.00815592	0.0838236	0.428912	44
KEGG_BASAL_CELL_CARCINOMA	0.996815	0.998611	0.0117232	0.0931757	0.436932	31
GOBP_MEIOTIC_CHROMOSOME_SEPARATION	0.997722	0.999061	0.0172343	0.108486	0.417961	16
GOBP_PATTERN_SPECIFICATION_PROCESS	0.998002	0.999061	0.0020413	0.0808724	0.517858	209
GOBP_RENAL_TUBULE_DEVELOPMENT	0.997938	0.999061	0.00842359	0.0767019	0.387118	41
GOBP_EAR_MORPHOGENESIS	1	1	0.00683907	0.0742171	0.392069	52
GOBP_NEPHRON_MORPHOGENESIS	1	1	0.184706	-0.0783678	-0.547144	32
GOBP_REGULATION_OF_BEHAVIOR	1	1	0.190023	-0.0918572	-0.597368	29
REACTOME_O_LINKED_GLYCOSYLATION	1	1	NA	-0.0727321	-0.687961	58
REACTOME_VISUAL_PHOTOTRANSDUCTION	1	1	0.143903	-0.113441	-0.866178	46
GOBP_CILIUM_MOVEMENT	NA	NA	NA	-0.228355	NA	76
GOBP_COMPLEMENT_ACTIVATION	NA	NA	NA	-0.143959	NA	70
GOBP_HUMORAL_IMMUNE_RESPONSE_MEDIATED_BY_CIRCULATING_IMMUNOGLOBULIN	NA	NA	NA	-0.135476	NA	71
GOBP_MITOCHONDRIAL_RESPIRATORY_CHAIN_COMPLEX_ASSEMBLY	NA	NA	NA	-0.196473	NA	86
GOBP_REGULATION_OF_ANIMAL_ORGAN_MORPHOGENESIS	NA	NA	NA	-0.123448	NA	66
GOBP_SENSORY_PERCEPTION_OF_LIGHT_STIMULUS	NA	NA	NA	-0.0927946	NA	89
GOBP_SPECIFICATION_OF_SYMMETRY	NA	NA	NA	-0.0754993	NA	73
REACTOME_COMPLEMENT_CASCADE	NA	NA	NA	-0.217462	NA	75
REACTOME_ROLE_OF_PHOSPHOLIPIDS_IN_PHAGOCYTOSIS	NA	NA	NA	-0.116038	NA	68

### Sheet: Table S5
Table S5. GSEA enrichment of the CpG-based leading edges mapped to genes in the mean expression profile of adult human blood. The leading edges were obtained from the GSEA enrichments of the corresponding pathways in the regular DNA methylation signature of aging (adulthood) and the entropy signature of aging. The signature of aging that the leading edge corresponds to is described in the "Analysis" column.
Pathway	Analysis	p-value	p adjusted	log2err	ES	NES	size
GOBP_IMMUNE_RESPONSE	Entropy changes in CDS	1e-50	2.4e-49	NA	0.404474	2.86008	680
REACTOME_ADAPTIVE_IMMUNE_SYSTEM	Entropy changes in CDS	7.54999e-26	6.03999e-25	1.31889	0.369947	2.53658	427
GOBP_MYELOID_LEUKOCYTE_ACTIVATION	Entropy changes in CDS	1.35317e-12	5.41267e-12	0.91012	0.445187	2.67731	118
GOBP_GRANULOCYTE_ACTIVATION	Entropy changes in CDS	5.58953e-08	1.91641e-07	0.719513	0.679363	2.72976	19
GOBP_MACROPHAGE_ACTIVATION	Entropy changes in CDS	7.39785e-06	2.20492e-05	0.610527	0.443154	2.27958	50
GOBP_DEVELOPMENTAL_PROCESS_INVOLVED_IN_REPRODUCTION	Entropy changes in CDS	0.000148507	0.000324014	0.518848	0.243901	1.62917	300
GOBP_CELL_PART_MORPHOGENESIS	Entropy changes in CDS	0.00175798	0.0032455	0.45506	0.228141	1.50691	274
GOBP_NEURON_DEVELOPMENT	Entropy changes in CDS	0.0023124	0.00396411	0.431708	0.206257	1.41764	434
GOBP_ANIMAL_ORGAN_MORPHOGENESIS	Entropy changes in CDS	0.18981	0.267967	0.0943564	0.166918	1.13343	374
GOBP_CELL_FATE_SPECIFICATION	Entropy changes in CDS	0.237363	0.316484	0.0870516	0.28572	1.21689	23
GOBP_REGULATION_OF_BONE_DEVELOPMENT	Entropy changes in CDS	0.867188	0.89016	0.0409056	0.347748	0.711405	3
GOBP_POSITIVE_REGULATION_OF_OSSIFICATION	Entropy changes in CDS	0.89016	0.89016	0.0244269	0.16008	0.631325	18
GOBP_IMMUNE_RESPONSE	Methylation changes in promoters	1.48573e-45	1.78288e-44	1.75655	0.378563	2.69193	766
REACTOME_ADAPTIVE_IMMUNE_SYSTEM	Methylation changes in promoters	5.57768e-25	3.34661e-24	1.29512	0.363339	2.50519	453
GOBP_MYELOID_LEUKOCYTE_ACTIVATION	Methylation changes in promoters	4.38243e-13	2.10357e-12	0.932595	0.438503	2.657	124
GOBP_MACROPHAGE_ACTIVATION	Methylation changes in promoters	8.26843e-06	2.20492e-05	0.593325	0.436277	2.26207	52
GOBP_GRANULOCYTE_ACTIVATION	Methylation changes in promoters	1.71952e-05	4.12685e-05	0.57561	0.503827	2.31657	31
GOBP_DEVELOPMENTAL_PROCESS_INVOLVED_IN_REPRODUCTION	Methylation changes in promoters	0.00116892	0.00233785	0.45506	0.217174	1.47369	368
GOBP_CELL_PART_MORPHOGENESIS	Methylation changes in promoters	0.00338533	0.00541653	0.431708	0.22042	1.47121	299
GOBP_NEURON_DEVELOPMENT	Methylation changes in promoters	0.00576304	0.00864456	0.407018	0.202751	1.40187	470
GOBP_ANIMAL_ORGAN_MORPHOGENESIS	Methylation changes in promoters	0.30969	0.391188	0.0681513	0.158959	1.07646	356
GOBP_CELL_FATE_SPECIFICATION	Methylation changes in promoters	0.368132	0.441758	0.0643583	0.255834	1.0896	23
GOBP_POSITIVE_REGULATION_OF_OSSIFICATION	Methylation changes in promoters	0.689376	0.787859	0.0375363	0.211925	0.824118	17
GOBP_REGULATION_OF_BONE_DEVELOPMENT	Methylation changes in promoters	0.867188	0.89016	0.0409056	0.347748	0.711405	3

### Sheet: Table S6
Table S6. Test type classification of the conditions used for epigenetic clock validation.
Name	GEO ID	Species	Tissue	Test type
Maximum lifespan	GSE223748	35 species	Blood	Intercept
Ulcerative colitis	GSE32148	Homo sapiens	Blood	Intercept
Pulmonary arterial hypertension	GSE84003	Homo sapiens	Blood	Intercept
Werner syndrome (atypical)	GSE131752	Homo sapiens	Blood	Interaction
Congenital lipodystrophy	GSE214297	Homo sapiens	Blood	Intercept
Alzheimer's disease	GSE144858	Homo sapiens	Blood	Intercept
Parkinson's disease	GSE72774	Homo sapiens	Blood	Intercept
Arthritis	GSE42861	Homo sapiens	Blood	Interaction
COPD	GSE118468	Homo sapiens	Blood	Intercept
Sex (male vs. female)	GSE40279	Homo sapiens	Blood	Intercept
Aging (adulthood)	GSE40279	Homo sapiens	Blood	Intercept
Aging (late childhood)	GSE104812	Homo sapiens	Blood	Intercept
Development (early childhood)	GSE83334	Homo sapiens	Blood	Wilcoxon (longitudinal)
Cancer	GSE89093	Homo sapiens	Blood	Wilcoxon (twins)
Osteoporosis	GSE99624	Homo sapiens	Blood	Interaction
HG progeria (classic)	GSE182991	Homo sapiens	Blood	Interaction
HG progeria (nonclassic)	GSE182991	Homo sapiens	Blood	Intercept
Crohn's disease	GSE32148	Homo sapiens	Blood	Intercept
Werner syndrome (classic)	GSE131752	Homo sapiens	Blood	Interaction
MDP syndrome	GSE131752	Homo sapiens	Blood	Intercept
Huntington's disease	GSE146917	Homo sapiens	Blood	Interaction
Surgery	GSE142536	Homo sapiens	Blood	Wilcoxon (longitudinal)
Huntington's disease model	GSE147002	Mus musculus	Blood, liver, brain (cortex, striatum, cerebellum)	Intercept (mixed model with random effect of tissue)
Huntington's disease model	GSE147003	Ovis aries	Blood	Intercept
Partial in vivoreprogramming	GSE190665	Mus musculus	Muscle, lung, skin, spleen, kidney, liver	Intercept (mixed model with random effect of tissue)
Heterochronic parabiosis	GSE224361	Mus musculus	Liver, fat, kidney, brain, heart	Intercept (mixed model with random effect of tissue)
Exercise vs. sedentary	GSE267903	Mus musculus	Blood, gastrocnemius muscle	Intercept (mixed model with random effect of tissue)
High fat diet	GSE199979	Mus musculus	Liver	Intercept (mixed model with random effect of mouse strain)

### Sheet: Table S7
Table S7. Bootstrap results for clock validation.
Condition	Species	Tissue	Mortality clock	Benchmark clock	Observed z-score difference (mortality clock - benchmark)	Bootstrap confidence interval for z-score difference	Mean bootstrap z-score difference	Median bootstrap z-score difference	Wilcoxon p-value	Wilcoxon adjusted p-value
Ulcerative colitis	Homo sapiens	Blood	Mortality clock (SVM, blood)	DunedinPACE	-0.421944	[-3.008, 2.489]	-0.424258	-0.523234	3.14904e-21	3.38522e-21
Crohn's disease	Homo sapiens	Blood	Mortality clock (SVM, blood)	DunedinPACE	-0.956944	[-3.576, 1.666]	-0.989177	-0.959843	2.28123e-83	3.63307e-83
Pulmonary arterial hypertension	Homo sapiens	Blood	Mortality clock (ElasticNet, multi-tissue)	Horvath clock	-0.0623917	[-3.432, 3.176]	-0.0445049	-0.0100372	0.620531	0.620531
Pulmonary arterial hypertension	Homo sapiens	Blood	Mortality clock (SVM, blood)	Horvath clock	-0.697648	[-4.808, 2.720]	-0.838062	-0.796937	4.14326e-35	4.94889e-35
Werner syndrome (atypical)	Homo sapiens	Blood	Mortality clock (ElasticNet, blood)	DunedinPACE	-0.434838	[-2.370, 1.564]	-0.360334	-0.342222	5.26979e-28	5.96318e-28
Werner syndrome (atypical)	Homo sapiens	Blood	Mortality clock (SVM, blood)	DunedinPACE	-2.86109	[-5.372, -0.507]	-3.1225	-3.18729	2.45749e-164	9.60654e-164
Werner syndrome (classic)	Homo sapiens	Blood	Mortality clock (SVM, blood)	DunedinPACE	-3.29278	[-5.845, -1.242]	-3.42036	-3.38031	3.33586e-165	1.80925e-164
MDP syndrome	Homo sapiens	Blood	Mortality clock (SVM, blood)	Hannum clock	-0.373491	[-2.410, 1.770]	-0.376808	-0.375539	1.12011e-25	1.23499e-25
Berardinelli-Seip congenital lipodystrophy	Homo sapiens	Blood	Mortality clock (ElasticNet, blood)	DunedinPACE	-0.902059	[-6.316, 3.748]	-1.55824	-1.55001	7.55111e-59	1.08233e-58
Berardinelli-Seip congenital lipodystrophy	Homo sapiens	Blood	Mortality clock (SVM, blood)	DunedinPACE	-1.36249	[-7.812, 4.425]	-2.51067	-2.35812	1.5358e-93	2.75164e-93
Alzheimer's disease	Homo sapiens	Blood	Mortality clock (ElasticNet, blood)	PhenoAge	-2.22287	[-4.271, -0.138]	-2.20088	-2.21135	6.0856e-164	2.18067e-163
Alzheimer's disease	Homo sapiens	Blood	Mortality clock (SVM, blood)	PhenoAge	-2.84184	[-4.652, -1.043]	-2.85992	-2.86503	3.32586e-165	1.80925e-164
Parkinson's disease	Homo sapiens	Blood	Mortality clock (ElasticNet, blood)	PhenoAge	2.04211	[-0.338, 4.416]	2.07062	2.07684	2.54713e-160	7.82334e-160
Parkinson's disease	Homo sapiens	Blood	Mortality clock (SVM, blood)	PhenoAge	0.61936	[-1.477, 2.698]	0.574024	0.564956	4.23946e-50	5.52414e-50
Arthritis	Homo sapiens	Blood	Mortality clock (ElasticNet, blood)	DunedinPACE	-11.8486	[-14.629, -9.155]	-11.8611	-11.8595	3.32586e-165	1.80925e-164
Arthritis	Homo sapiens	Blood	Mortality clock (SVM, blood)	DunedinPACE	-13.9365	[-16.610, -11.362]	-13.9794	-14.0057	3.32586e-165	1.80925e-164
Chronic obstructive pulmonary disease	Homo sapiens	Blood	Mortality clock (ElasticNet, multi-tissue)	DunedinPACE	-2.18198	[-3.870, -0.649]	-2.25294	-2.28443	5.24863e-165	2.50768e-164
Chronic obstructive pulmonary disease	Homo sapiens	Blood	Mortality clock (SVM, blood)	DunedinPACE	-2.44786	[-4.006, -1.133]	-2.55448	-2.5139	3.32586e-165	1.80925e-164
Cancer	Homo sapiens	Blood	Mortality clock (ElasticNet, multi-tissue)	Horvath clock	0.58158	[-2.227, 3.664]	0.666626	0.64234	5.09812e-38	6.2634e-38
Cancer	Homo sapiens	Blood	Mortality clock (SVM, blood)	Horvath clock	-0.130713	[-3.058, 2.512]	-0.223039	-0.147338	1.39871e-05	1.43201e-05
Osteoporosis	Homo sapiens	Blood	Mortality clock (SVM, multi-tissue)	DunedinPACE	0.734828	[-1.513, 3.124]	0.68906	0.684427	9.60142e-64	1.4745e-63
Osteoporosis	Homo sapiens	Blood	Mortality clock (SVM, blood)	DunedinPACE	0.66331	[-1.677, 3.014]	0.611055	0.602288	8.05371e-52	1.11713e-51
Hutchinson-Gilford progeroid syndrome (classic)	Homo sapiens	Blood	Mortality clock (ElasticNet, blood)	PhenoAge	-0.802635	[-3.887, 2.127]	-0.88366	-0.946191	9.26798e-51	1.24538e-50
Hutchinson-Gilford progeroid syndrome (classic)	Homo sapiens	Blood	Mortality clock (SVM, blood)	PhenoAge	-2.40977	[-5.002, 1.425]	-1.99327	-2.06303	1.70934e-134	4.59384e-134
Hutchinson-Gilford progeroid syndrome (nonclassic)	Homo sapiens	Blood	Mortality clock (ElasticNet, multi-tissue)	DunedinPACE	-1.13416	[-3.224, 1.304]	-1.06603	-1.03123	4.25432e-112	9.62819e-112
Hutchinson-Gilford progeroid syndrome (nonclassic)	Homo sapiens	Blood	Mortality clock (SVM, blood)	DunedinPACE	-2.4435	[-5.241, -0.011]	-2.5247	-2.51848	6.47769e-163	2.14262e-162
Huntington's disease	Homo sapiens	Blood	Mortality clock (ElasticNet, multi-tissue)	Hannum clock	0.73794	[-1.816, 3.134]	0.763855	0.817684	5.67315e-62	8.41191e-62
Huntington's disease	Homo sapiens	Blood	Mortality clock (SVM, blood)	Hannum clock	-4.68844	[-7.407, -1.655]	-4.64228	-4.64431	3.36604e-165	1.80925e-164
Hip trauma surgery (postoperative day 1 vs. immediately before surgery)	Homo sapiens	Blood	Mortality clock (SVM, blood)	PhenoAge	0.365133	[0.000, 1.367]	0.385834	0.365133	2.28904e-108	4.47403e-108
Hip trauma surgery (postoperative day 4-7 vs. postoperative day 1)	Homo sapiens	Blood	Mortality clock (SVM, blood)	Hannum clock	0.67906	[0.000, 2.089]	0.645222	0.67906	5.2513e-110	1.07527e-109
Partial in vivo reprogramming (all treatment durations vs. control)	Homo sapiens	Muscle, lung, skin, spleen, kidney, liver	Mortality clock (SVM, multi-tissue)	Universal Horvath clock 3	0.84976	[-0.951, 2.764]	0.828007	0.813554	5.79008e-97	1.08249e-96
Partial in vivo reprogramming (10 month treatment vs. control)	Homo sapiens	Muscle, lung, skin, spleen, kidney, liver	Mortality clock (SVM, multi-tissue)	Universal Horvath clock 2	0.798031	[-0.984, 2.926]	0.879204	0.809762	2.60722e-111	5.60553e-111
Huntington's disease model	Homo sapiens	Blood, liver, brain (cortex, striatum, cerebellum)	Mortality clock (SVM, multi-tissue)	Universal Horvath clock 3	1.49855	[-1.158, 4.445]	1.57496	1.54931	3.63644e-128	9.19805e-128
Heterochronic parabiosis, effect on young	Homo sapiens	Liver, fat, kidney, brain, heart	Mortality clock (SVM, multi-tissue)	Universal Horvath clock 2	0.373408	[-4.055, 5.935]	inf	0.925899	1.88743e-30	2.1935e-30
Heterochronic parabiosis, recovery of young	Homo sapiens	Liver, fat, kidney, brain, heart	Mortality clock (ElasticNet, multi-tissue)	Universal Horvath clock 2	1.72883	[-0.621, 3.462]	1.59953	1.67009	1.47107e-150	4.21706e-150
Heterochronic parabiosis, recovery of young	Homo sapiens	Liver, fat, kidney, brain, heart	Mortality clock (SVM, multi-tissue)	Universal Horvath clock 2	0.776298	[-1.820, 3.194]	0.653373	0.66634	4.60925e-47	5.82935e-47
Heterochronic parabiosis, effect on old	Homo sapiens	Liver, fat, kidney, brain, heart	Mortality clock (SVM, multi-tissue)	Universal Horvath clock 2	16.4491	[8.773, nan]	inf	18.4394	2.58067e-165	1.80925e-164
Heterochronic parabiosis, recovery of old	Homo sapiens	Liver, fat, kidney, brain, heart	Mortality clock (SVM, multi-tissue)	Universal Horvath clock 2	4.23222	[2.401, 15.581]	5.62252	4.57637	3.33585e-165	1.80925e-164
Huntington's disease model	Ovis aries	Blood	Mortality clock (SVM, multi-tissue)	Universal Horvath clock 1	1.05644	[-1.075, 2.952]	1.05833	1.09564	7.90445e-120	1.88829e-119
Huntington's disease model	Ovis aries	Blood	Mortality clock (SVM, blood)	Universal Horvath clock 1	0.825575	[-1.273, 2.973]	0.858728	0.848203	1.19678e-91	2.05847e-91
High fat diet	Homo sapiens	Liver	Mortality clock (ElasticNet, multi-tissue)	Universal Horvath clock 3	-0.0682027	[-1.700, 1.542]	-0.117475	-0.114709	1.01598e-05	1.06554e-05
High fat diet	Homo sapiens	Liver	Mortality clock (SVM, multi-tissue)	Universal Horvath clock 3	-5.74628	[-8.098, -3.818]	-6.04513	-6.09159	1.02597e-164	4.41168e-164
Exercise vs. sedentary	Homo sapiens	Blood, gastrocnemius muscle	Mortality clock (SVM, multi-tissue)	Universal Horvath clock 1	0.486029	[-1.199, 3.181]	0.826993	0.739362	1.54335e-86	2.55246e-86

### Sheet: Table S8
Table S8. Clock validation results.
Condition	Species	Tissue	Clock model	Сondition effect (condition vs. control)	Standard error for the condition effect	P-value for the condition effect	Age coefficient	Sex coefficient	Signed z-score	Mean condition effect (for nonparametric tests)	ROC AUC
Ulcerative colitis	Homo sapiens	Blood	Hannum clock	-0.153526	0.177207	0.39453	5.24849	-0.067155	-0.85143		0.410526
Ulcerative colitis	Homo sapiens	Blood	Horvath clock	-0.0703245	0.133955	0.604219	5.52208	-0.0406782	-0.518343		0.447368
Ulcerative colitis	Homo sapiens	Blood	PhenoAge	-0.0196668	0.21228	0.926924	4.88951	-0.177313	-0.0917161		0.521053
Ulcerative colitis	Homo sapiens	Blood	DunedinPACE	0.723863	0.397989	0.0809414	-0.270173	0.0414248	1.74525		0.642105
Ulcerative colitis	Homo sapiens	Blood	Mortality clock (ElasticNet, blood)	0.0491097	0.132932	0.714915	5.69983	0.17054	0.365263		0.536842
Ulcerative colitis	Homo sapiens	Blood	Mortality clock (SVM, blood)	0.227445	0.167147	0.185734	5.56882	0.36354	1.32331		0.642105
Ulcerative colitis	Homo sapiens	Blood	Mortality clock (ElasticNet, multi-tissue)	0.027627	0.132646	0.8367	5.72585	0.203435	0.206116		0.521053
Ulcerative colitis	Homo sapiens	Blood	Mortality clock (SVM, multi-tissue)	0.156711	0.151609	0.311193	5.69294	0.383164	1.01272		0.594737
Crohn's disease	Homo sapiens	Blood	Hannum clock	0.166214	0.157312	0.298609	6.42517	-0.194088	1.03942		0.569659
Crohn's disease	Homo sapiens	Blood	Horvath clock	0.282376	0.114793	0.0194852	6.89828	-0.0450069	2.33612		0.705882
Crohn's disease	Homo sapiens	Blood	PhenoAge	0.295044	0.182059	0.114918	6.25361	-0.0655663	1.57647		0.640867
Crohn's disease	Homo sapiens	Blood	DunedinPACE	1.05147	0.305199	0.00161455	0.20195	0.0723292	3.15327		0.817337
Crohn's disease	Homo sapiens	Blood	Mortality clock (ElasticNet, blood)	0.153713	0.125968	0.231284	6.92969	0.169842	1.19706		0.606811
Crohn's disease	Homo sapiens	Blood	Mortality clock (SVM, blood)	0.375142	0.163049	0.028069	6.54183	0.38527	2.19632		0.705882
Crohn's disease	Homo sapiens	Blood	Mortality clock (ElasticNet, multi-tissue)	0.218638	0.125596	0.0913272	6.90551	0.0994225	1.68844		0.71517
Crohn's disease	Homo sapiens	Blood	Mortality clock (SVM, multi-tissue)	0.282403	0.152253	0.0728554	6.68714	0.41623	1.79374		0.665635
Pulmonary arterial hypertension	Homo sapiens	Blood	Hannum clock	0.257159	0.513817	0.632081	14.6666		0.478801		0.666667
Pulmonary arterial hypertension	Homo sapiens	Blood	Horvath clock	0.137764	0.216758	0.54527	18.5413		0.604864		0.666667
Pulmonary arterial hypertension	Homo sapiens	Blood	PhenoAge	-0.0839182	0.224842	0.720021	19.4966		-0.35843		0.375
Pulmonary arterial hypertension	Homo sapiens	Blood	DunedinPACE	-0.175833	0.717358	0.8134	11.7962		-0.236042		0.5
Pulmonary arterial hypertension	Homo sapiens	Blood	Mortality clock (ElasticNet, blood)	0.303416	0.662389	0.660788	11.167		0.438826		0.541667
Pulmonary arterial hypertension	Homo sapiens	Blood	Mortality clock (SVM, blood)	-0.0373623	0.388471	0.926075	17.8779		-0.0927842		0.375
Pulmonary arterial hypertension	Homo sapiens	Blood	Mortality clock (ElasticNet, multi-tissue)	0.327656	0.576402	0.587493	13.0772		0.542472		0.625
Pulmonary arterial hypertension	Homo sapiens	Blood	Mortality clock (SVM, multi-tissue)	0.00795524	0.406708	0.98494	17.4649		0.0188758		0.458333
Werner syndrome (atypical)	Homo sapiens	Blood	Hannum clock	0.623152	0.716701	0.393572	11.2342	-0.0731334	0.853158		0.611111
Werner syndrome (atypical)	Homo sapiens	Blood	Horvath clock	0.115812	0.834065	0.890775	11.1432	-0.108866	0.137324		0.513889
Werner syndrome (atypical)	Homo sapiens	Blood	PhenoAge	1.23705	0.982291	0.220535	11.3347	-0.379242	1.22511		0.583333
Werner syndrome (atypical)	Homo sapiens	Blood	DunedinPACE	4.34317	2.06729	0.0468114	4.47681	-0.28513	1.988		0.652778
Werner syndrome (atypical)	Homo sapiens	Blood	Mortality clock (ElasticNet, blood)	1.75708	1.08933	0.120384	10.3123	-0.0318958	1.55316		0.638889
Werner syndrome (atypical)	Homo sapiens	Blood	Mortality clock (SVM, blood)	-0.677118	0.760699	0.382615	10.2519	0.233322	-0.873088		0.361111
Werner syndrome (atypical)	Homo sapiens	Blood	Mortality clock (ElasticNet, multi-tissue)	1.10733	1.57274	0.488453	8.54912	0.0938134	0.692772		0.652778
Werner syndrome (atypical)	Homo sapiens	Blood	Mortality clock (SVM, multi-tissue)	-0.522062	0.743426	0.489578	10.4323	0.190058	-0.690981		0.388889
Werner syndrome (classic)	Homo sapiens	Blood	Hannum clock	0.560182	0.337595	0.105281	10.5791	0.0387521	1.61977		0.578704
Werner syndrome (classic)	Homo sapiens	Blood	Horvath clock	0.93748	0.402569	0.0252912	9.9855	0.0379763	2.23693		0.703704
Werner syndrome (classic)	Homo sapiens	Blood	PhenoAge	2.11153	0.502376	0.000153875	8.36275	-0.131482	3.78473		0.831019
Werner syndrome (classic)	Homo sapiens	Blood	DunedinPACE	4.33164	0.64251	5.50982e-08	2.37498	-0.331994	5.43402		0.921296
Werner syndrome (classic)	Homo sapiens	Blood	Mortality clock (ElasticNet, blood)	0.506429	0.414512	0.229329	10.3636	-0.0114703	1.20209		0.606481
Werner syndrome (classic)	Homo sapiens	Blood	Mortality clock (SVM, blood)	0.711334	0.320017	0.0322543	10.2161	0.212023	2.14124		0.671296
Werner syndrome (classic)	Homo sapiens	Blood	Mortality clock (ElasticNet, multi-tissue)	1.054	0.616295	0.0953794	8.73689	-0.128639	1.66768		0.574074
Werner syndrome (classic)	Homo sapiens	Blood	Mortality clock (SVM, multi-tissue)	0.695611	0.321943	0.0370912	10.3361	0.151693	2.08476		0.696759
MDP syndrome	Homo sapiens	Blood	Hannum clock	0.342681	0.211979	0.119604	9.88931	0.029493	1.55644		0.708333
MDP syndrome	Homo sapiens	Blood	Horvath clock	-0.0719351	0.219539	0.746129	9.53002	-0.048165	-0.323747		0.444444
MDP syndrome	Homo sapiens	Blood	PhenoAge	0.194934	0.282017	0.496349	10.1013	-0.231908	0.680246		0.569444
MDP syndrome	Homo sapiens	Blood	DunedinPACE	1.13618	0.730107	0.133319	2.67183	-0.028243	1.50114		0.486111
MDP syndrome	Homo sapiens	Blood	Mortality clock (ElasticNet, blood)	0.27146	0.295503	0.367821	9.58998	-0.0270212	0.900563		0.666667
MDP syndrome	Homo sapiens	Blood	Mortality clock (SVM, blood)	0.272938	0.224708	0.23683	8.96718	0.288682	1.18295		0.708333
MDP syndrome	Homo sapiens	Blood	Mortality clock (ElasticNet, multi-tissue)	-0.326217	0.4532	0.478894	7.46413	0.0155908	-0.708082		0.361111
MDP syndrome	Homo sapiens	Blood	Mortality clock (SVM, multi-tissue)	0.263873	0.221632	0.245958	9.13671	0.235921	1.16022		0.736111
Berardinelli-Seip congenital lipodystrophy	Homo sapiens	Blood	Hannum clock	0.218916	0.250609	0.415959	18.0547	-0.0432238	0.813453		0.619048
Berardinelli-Seip congenital lipodystrophy	Homo sapiens	Blood	Horvath clock	0.274596	0.229994	0.277564	15.409	0.395757	1.08581		0.666667
Berardinelli-Seip congenital lipodystrophy	Homo sapiens	Blood	PhenoAge	0.380323	0.637858	0.5728	16.8924	-0.254634	0.563933		0.619048
Berardinelli-Seip congenital lipodystrophy	Homo sapiens	Blood	DunedinPACE	1.11419	0.616199	0.12058	-8.80255	0.137207	1.55235		0.809524
Berardinelli-Seip congenital lipodystrophy	Homo sapiens	Blood	Mortality clock (ElasticNet, blood)	0.158079	0.228831	0.515507	15.4375	0.351772	0.650287		0.619048
Berardinelli-Seip congenital lipodystrophy	Homo sapiens	Blood	Mortality clock (SVM, blood)	0.0652877	0.329376	0.849421	11.8904	0.759909	0.189857		0.619048
Berardinelli-Seip congenital lipodystrophy	Homo sapiens	Blood	Mortality clock (ElasticNet, multi-tissue)	-0.112223	0.475019	0.821098	16.4011	-0.170502	-0.226133		0.333333
Berardinelli-Seip congenital lipodystrophy	Homo sapiens	Blood	Mortality clock (SVM, multi-tissue)	0.0117276	0.298448	0.96993	12.6651	0.655518	0.0376963		0.619048
Alzheimer's disease	Homo sapiens	Blood	Hannum clock	0.144027	0.0984634	0.145234	11.7859	0.587078	1.45657		0.576501
Alzheimer's disease	Homo sapiens	Blood	Horvath clock	0.0363987	0.110579	0.742403	10.9762	0.484683	0.328672		0.509969
Alzheimer's disease	Homo sapiens	Blood	PhenoAge	0.25556	0.112108	0.0237741	10.3765	0.430645	2.26076		0.584565
Alzheimer's disease	Homo sapiens	Blood	DunedinPACE	0.205451	0.142742	0.151749	2.95696	0.501889	1.43338		0.544579
Alzheimer's disease	Homo sapiens	Blood	Mortality clock (ElasticNet, blood)	0.0040773	0.107454	0.969773	10.9668	0.597135	0.0378933		0.516241
Alzheimer's disease	Homo sapiens	Blood	Mortality clock (SVM, blood)	-0.0488076	0.0838431	0.561187	12.3911	0.835915	-0.581079		0.491039
Alzheimer's disease	Homo sapiens	Blood	Mortality clock (ElasticNet, multi-tissue)	-0.0968612	0.121487	0.426302	10.332	0.255766	-0.795536		0.432572
Alzheimer's disease	Homo sapiens	Blood	Mortality clock (SVM, multi-tissue)	-0.0218736	0.0836612	0.794033	12.2609	0.855405	-0.261077		0.505376
Parkinson's disease	Homo sapiens	Blood	Hannum clock	0.127926	0.0763872	0.0946124	9.30917	0.167025	1.67155		0.52987
Parkinson's disease	Homo sapiens	Blood	Horvath clock	0.104919	0.0903071	0.245867	8.79975	0.0885141	1.16045		0.532777
Parkinson's disease	Homo sapiens	Blood	PhenoAge	0.17578	0.0929318	0.0591312	8.63938	0.036129	1.88722		0.553728
Parkinson's disease	Homo sapiens	Blood	DunedinPACE	0.0604716	0.154493	0.695652	1.69097	0.198139	0.391196		0.52137
Parkinson's disease	Homo sapiens	Blood	Mortality clock (ElasticNet, blood)	0.387064	0.0977039	8.51838e-05	7.91287	0.259243	3.92933		0.595172
Parkinson's disease	Homo sapiens	Blood	Mortality clock (SVM, blood)	0.167386	0.0665373	0.0121906	9.231	0.436835	2.50658		0.561881
Parkinson's disease	Homo sapiens	Blood	Mortality clock (ElasticNet, multi-tissue)	0.181683	0.1143	0.112568	7.0534	0.274314	1.58675		0.538434
Parkinson's disease	Homo sapiens	Blood	Mortality clock (SVM, multi-tissue)	0.149428	0.0668439	0.0258228	9.23299	0.4397	2.22887		0.559179
Arthritis	Homo sapiens	Blood	Hannum clock	0.0396694	0.0298105	0.183725	9.53268	0.0889166	1.32937		0.522177
Arthritis	Homo sapiens	Blood	Horvath clock	-0.130154	0.0333931	0.000106687	9.24138	0.0725498	-3.87486		0.404174
Arthritis	Homo sapiens	Blood	PhenoAge	0.241222	0.0356187	2.7288e-11	9.21719	-0.0330925	6.66051		0.650375
Arthritis	Homo sapiens	Blood	DunedinPACE	0.687185	0.0681167	2.0851e-22	3.36017	0.0576254	9.73756		0.709478
Arthritis	Homo sapiens	Blood	Mortality clock (ElasticNet, blood)	-0.0812795	0.0384248	0.0347658	8.75099	0.251766	-2.11108		0.448731
Arthritis	Homo sapiens	Blood	Mortality clock (SVM, blood)	-0.117756	0.0278532	2.68106e-05	9.33532	0.328892	-4.19899		0.417826
Arthritis	Homo sapiens	Blood	Mortality clock (ElasticNet, multi-tissue)	-0.150801	0.0453081	0.000920373	8.17371	0.165488	-3.3138		0.429142
Arthritis	Homo sapiens	Blood	Mortality clock (SVM, multi-tissue)	-0.140161	0.0271945	3.33925e-07	9.34933	0.332845	-5.10322		0.398069
Chronic obstructive pulmonary disease	Homo sapiens	Blood	Hannum clock	0.124116	0.329569	0.710873	10.8255		0.370684		0.577778
Chronic obstructive pulmonary disease	Homo sapiens	Blood	Horvath clock	0.0640359	0.399027	0.87429	9.22964		0.158212		0.544444
Chronic obstructive pulmonary disease	Homo sapiens	Blood	PhenoAge	0.487888	0.416381	0.25658	7.57537		1.13451		0.688889
Chronic obstructive pulmonary disease	Homo sapiens	Blood	DunedinPACE	1.20049	0.352234	0.00313392	5.80789		2.95429		0.866667
Chronic obstructive pulmonary disease	Homo sapiens	Blood	Mortality clock (ElasticNet, blood)	-0.0856779	0.398984	0.832384	9.43596		-0.211645		0.444444
Chronic obstructive pulmonary disease	Homo sapiens	Blood	Mortality clock (SVM, blood)	0.119738	0.232329	0.612557	12.4166		0.506427		0.577778
Chronic obstructive pulmonary disease	Homo sapiens	Blood	Mortality clock (ElasticNet, multi-tissue)	0.362871	0.459455	0.439935	6.31103		0.772304		0.622222
Chronic obstructive pulmonary disease	Homo sapiens	Blood	Mortality clock (SVM, multi-tissue)	0.183282	0.239259	0.453582	12.2084		0.749456		0.655556
Cancer	Homo sapiens	Blood	Hannum clock	0.278003	0.614002	0.409906			0.824059	0.372898	0.534972
Cancer	Homo sapiens	Blood	Horvath clock	0.0119475	0.0304108	0.367938			0.900342	0.0392553	0.538752
Cancer	Homo sapiens	Blood	PhenoAge	-0.527041	0.80393	0.76187			-0.303026	0.36024	0.519376
Cancer	Homo sapiens	Blood	DunedinPACE	-0.00377712	0.0153525	0.565951			-0.574025	-0.00987283	0.482987
Cancer	Homo sapiens	Blood	Mortality clock (ElasticNet, blood)	0.00459676	0.069212	0.712864			0.368012	0.0397029	0.502836
Cancer	Homo sapiens	Blood	Mortality clock (SVM, blood)	0.0312152	0.0416517	0.44152			0.769629	0.0410632	0.55104
Cancer	Homo sapiens	Blood	Mortality clock (ElasticNet, multi-tissue)	0.054699	0.0865977	0.138361			1.48192	0.121635	0.581285
Cancer	Homo sapiens	Blood	Mortality clock (SVM, multi-tissue)	0.0224867	0.0408664	0.272645			1.09699	0.0495515	0.553403
Osteoporosis	Homo sapiens	Blood	Hannum clock	-0.3117	0.274822	0.262858	12.5625	0.330685	-1.11966		0.345703
Osteoporosis	Homo sapiens	Blood	Horvath clock	-0.524448	0.329392	0.118506	11.6457	0.0629655	-1.56107		0.376953
Osteoporosis	Homo sapiens	Blood	PhenoAge	0.00666496	0.373295	0.985836	10.269	0.0559046	0.0177532		0.490234
Osteoporosis	Homo sapiens	Blood	DunedinPACE	0.0545429	0.623636	0.930703	1.82313	-0.226109	0.0869603		0.501953
Osteoporosis	Homo sapiens	Blood	Mortality clock (ElasticNet, blood)	0.0743643	0.380098	0.845789	11.2937	0.651432	0.194494		0.539062
Osteoporosis	Homo sapiens	Blood	Mortality clock (SVM, blood)	0.242373	0.320181	0.453092	11.9135	0.7263	0.750271		0.525391
Osteoporosis	Homo sapiens	Blood	Mortality clock (ElasticNet, multi-tissue)	0.0106545	0.418254	0.979792	11.014	0.854234	0.0253294		0.519531
Osteoporosis	Homo sapiens	Blood	Mortality clock (SVM, multi-tissue)	0.274668	0.331052	0.411198	11.7391	0.737049	0.821788		0.533203
Hutchinson-Gilford progeroid syndrome (classic)	Homo sapiens	Blood	Hannum clock	5.79238	4.24586	0.191375	12.8838	-0.136717	1.30652		0.541667
Hutchinson-Gilford progeroid syndrome (classic)	Homo sapiens	Blood	Horvath clock	6.63203	5.90258	0.277767	12.1124	-0.0690753	1.08535		0.416667
Hutchinson-Gilford progeroid syndrome (classic)	Homo sapiens	Blood	PhenoAge	8.68072	5.85934	0.157894	12.0569	-0.0504828	1.41219		0.5
Hutchinson-Gilford progeroid syndrome (classic)	Homo sapiens	Blood	DunedinPACE	14.8524	11.4772	0.214005	0.601351	-0.0950728	1.24263		0.645833
Hutchinson-Gilford progeroid syndrome (classic)	Homo sapiens	Blood	Mortality clock (ElasticNet, blood)	3.99573	6.41517	0.542156	12.6744	0.477921	0.609556		0.447917
Hutchinson-Gilford progeroid syndrome (classic)	Homo sapiens	Blood	Mortality clock (SVM, blood)	-8.80201	8.54847	0.318485	10.0255	0.560934	-0.997576		0.510417
Hutchinson-Gilford progeroid syndrome (classic)	Homo sapiens	Blood	Mortality clock (ElasticNet, multi-tissue)	-0.3432	8.28183	0.967458	10.1563	-0.127122	-0.0407969		0.53125
Hutchinson-Gilford progeroid syndrome (classic)	Homo sapiens	Blood	Mortality clock (SVM, multi-tissue)	-6.54947	8.25441	0.439125	10.5816	0.594257	-0.773672		0.53125
Hutchinson-Gilford progeroid syndrome (nonclassic)	Homo sapiens	Blood	Hannum clock	0.161332	0.165819	0.346012	9.62311	-0.160936	0.942353		0.619048
Hutchinson-Gilford progeroid syndrome (nonclassic)	Homo sapiens	Blood	Horvath clock	0.164655	0.232393	0.489488	8.7267	-0.332636	0.691124		0.666667
Hutchinson-Gilford progeroid syndrome (nonclassic)	Homo sapiens	Blood	PhenoAge	0.155792	0.228541	0.50583	9.05456	-0.223721	0.665345		0.559524
Hutchinson-Gilford progeroid syndrome (nonclassic)	Homo sapiens	Blood	DunedinPACE	0.946714	0.51375	0.0852171	-0.423266	-0.464438	1.72119		0.75
Hutchinson-Gilford progeroid syndrome (nonclassic)	Homo sapiens	Blood	Mortality clock (ElasticNet, blood)	-0.00943015	0.233637	0.968337	10.4404	0.484787	-0.0396947		0.535714
Hutchinson-Gilford progeroid syndrome (nonclassic)	Homo sapiens	Blood	Mortality clock (SVM, blood)	-0.21868	0.295092	0.470102	10.1315	0.557221	-0.722314		0.440476
Hutchinson-Gilford progeroid syndrome (nonclassic)	Homo sapiens	Blood	Mortality clock (ElasticNet, multi-tissue)	0.223459	0.372168	0.557186	7.73466	-0.032672	0.587027		0.630952
Hutchinson-Gilford progeroid syndrome (nonclassic)	Homo sapiens	Blood	Mortality clock (SVM, multi-tissue)	-0.233412	0.275895	0.410836	10.3935	0.607738	-0.822423		0.428571
Huntington's disease	Homo sapiens	Blood	Hannum clock	0.999041	0.315349	0.00264249	15.323		3.00653		0.634769
Huntington's disease	Homo sapiens	Blood	Horvath clock	0.569315	0.333427	0.0940657	16.7887		1.67433		0.577352
Huntington's disease	Homo sapiens	Blood	PhenoAge	-0.16493	0.434864	0.706128	18.8178		-0.377062		0.503987
Huntington's disease	Homo sapiens	Blood	DunedinPACE	-1.38121	1.01513	0.179857	15.9891		-1.3412		0.425837
Huntington's disease	Homo sapiens	Blood	Mortality clock (ElasticNet, blood)	1.49351	0.504752	0.00474396	12.4887		2.82392		0.590112
Huntington's disease	Homo sapiens	Blood	Mortality clock (SVM, blood)	-0.643638	0.375208	0.0925868	20.693		-1.68191		0.446571
Huntington's disease	Homo sapiens	Blood	Mortality clock (ElasticNet, multi-tissue)	2.54938	0.629142	0.000180776	7.32835		3.74447		0.606061
Huntington's disease	Homo sapiens	Blood	Mortality clock (SVM, multi-tissue)	-0.687487	0.374223	0.0722633	20.8384		-1.79746		0.45614
Hip trauma surgery (postoperative day 1 vs. immediately before surgery)	Homo sapiens	Blood	Hannum clock	2.51077	0.652297	0.0195312			2.33523	2.32306	0.654321
Hip trauma surgery (postoperative day 1 vs. immediately before surgery)	Homo sapiens	Blood	Horvath clock	-0.0563334	0.0463827	0.496094			-0.680649	-0.0292475	0.493827
Hip trauma surgery (postoperative day 1 vs. immediately before surgery)	Homo sapiens	Blood	PhenoAge	6.52216	1.84097	0.0117188			2.5205	5.79155	0.814815
Hip trauma surgery (postoperative day 1 vs. immediately before surgery)	Homo sapiens	Blood	DunedinPACE	0.0723843	0.0295821	0.0273438			2.20658	0.0805381	0.740741
Hip trauma surgery (postoperative day 1 vs. immediately before surgery)	Homo sapiens	Blood	Mortality clock (ElasticNet, blood)	0.0616138	0.120387	0.425781			0.796432	0.106297	0.641975
Hip trauma surgery (postoperative day 1 vs. immediately before surgery)	Homo sapiens	Blood	Mortality clock (SVM, blood)	0.288348	0.0500797	0.00390625			2.88563	0.270755	0.802469
Hip trauma surgery (postoperative day 1 vs. immediately before surgery)	Homo sapiens	Blood	Mortality clock (ElasticNet, multi-tissue)	-0.165817	0.225622	0.910156			-0.112841	-0.0644611	0.481481
Hip trauma surgery (postoperative day 1 vs. immediately before surgery)	Homo sapiens	Blood	Mortality clock (SVM, multi-tissue)	0.214169	0.05792	0.0195312			2.33523	0.197946	0.765432
Hip trauma surgery (postoperative day 4-7 vs. postoperative day 1)	Homo sapiens	Blood	Hannum clock	-1.06813	0.899718	0.0273438			2.20658	1.93334	0.654321
Hip trauma surgery (postoperative day 4-7 vs. postoperative day 1)	Homo sapiens	Blood	Horvath clock	-0.0945689	0.0428194	0.359375			0.916557	0.0533932	0.580247
Hip trauma surgery (postoperative day 4-7 vs. postoperative day 1)	Homo sapiens	Blood	PhenoAge	-9.31346	2.44134	0.0390625			2.06353	5.72317	0.728395
Hip trauma surgery (postoperative day 4-7 vs. postoperative day 1)	Homo sapiens	Blood	DunedinPACE	-0.0308207	0.0236285	0.425781			0.796432	0.0206528	0.567901
Hip trauma surgery (postoperative day 4-7 vs. postoperative day 1)	Homo sapiens	Blood	Mortality clock (ElasticNet, blood)	-0.153142	0.173522	0.359375			0.916557	0.205903	0.679012
Hip trauma surgery (postoperative day 4-7 vs. postoperative day 1)	Homo sapiens	Blood	Mortality clock (SVM, blood)	-0.296105	0.049957	0.00390625			2.88563	0.268883	0.790123
Hip trauma surgery (postoperative day 4-7 vs. postoperative day 1)	Homo sapiens	Blood	Mortality clock (ElasticNet, multi-tissue)	-0.107987	0.168881	0.570312			0.567591	0.0927191	0.567901
Hip trauma surgery (postoperative day 4-7 vs. postoperative day 1)	Homo sapiens	Blood	Mortality clock (SVM, multi-tissue)	-0.155787	0.0499727	0.0078125			2.66007	0.19148	0.740741
Partial in vivo reprogramming (all treatment durations vs. control)	Mus musculus	Muscle, lung, skin, spleen, kidney, liver	Universal Horvath clock 1	-0.132574	0.14888	0.373212	4.72301	0.451699	0.890473		0.5156
Partial in vivo reprogramming (all treatment durations vs. control)	Mus musculus	Muscle, lung, skin, spleen, kidney, liver	Universal Horvath clock 2	-0.202077	0.161346	0.210405	9.17915	0.441243	1.25245		0.555791
Partial in vivo reprogramming (all treatment durations vs. control)	Mus musculus	Muscle, lung, skin, spleen, kidney, liver	Universal Horvath clock 3	-0.26811	0.163911	0.101902	8.58716	0.423546	1.6357		0.576415
Partial in vivo reprogramming (all treatment durations vs. control)	Mus musculus	Muscle, lung, skin, spleen, kidney, liver	Mortality clock (ElasticNet, blood)	-0.0471104	0.109301	0.666457	4.52903	0.0493695	0.431015		0.507668
Partial in vivo reprogramming (all treatment durations vs. control)	Mus musculus	Muscle, lung, skin, spleen, kidney, liver	Mortality clock (SVM, blood)	-0.0134559	0.0857719	0.875339	3.73452	0.0158489	0.15688		0.487044
Partial in vivo reprogramming (all treatment durations vs. control)	Mus musculus	Muscle, lung, skin, spleen, kidney, liver	Mortality clock (ElasticNet, multi-tissue)	-0.0512224	0.163738	0.754409	8.73931	-0.408179	0.312831		0.519831
Partial in vivo reprogramming (all treatment durations vs. control)	Mus musculus	Muscle, lung, skin, spleen, kidney, liver	Mortality clock (SVM, multi-tissue)	-0.412347	0.165903	0.0129383	10.5989	-0.484963	2.48546		0.638815
Partial in vivo reprogramming (10 month treatment vs. control)	Mus musculus	Muscle, lung, skin, spleen, kidney, liver	Universal Horvath clock 1	-0.224254	0.212916	0.292226	1.10741	0.487779	1.05325
Partial in vivo reprogramming (10 month treatment vs. control)	Mus musculus	Muscle, lung, skin, spleen, kidney, liver	Universal Horvath clock 2	-0.388176	0.259038	0.133995	7.36016	0.452357	1.49853
Partial in vivo reprogramming (10 month treatment vs. control)	Mus musculus	Muscle, lung, skin, spleen, kidney, liver	Universal Horvath clock 3	-0.37397	0.275132	0.174071	6.97955	0.309628	1.35924
Partial in vivo reprogramming (10 month treatment vs. control)	Mus musculus	Muscle, lung, skin, spleen, kidney, liver	Mortality clock (ElasticNet, blood)	0.0921947	0.17491	0.598125	4.86236	0.0812836	-0.527098
Partial in vivo reprogramming (10 month treatment vs. control)	Mus musculus	Muscle, lung, skin, spleen, kidney, liver	Mortality clock (SVM, blood)	-0.048102	0.143731	0.737877	5.54632	0.0595048	0.334667
Partial in vivo reprogramming (10 month treatment vs. control)	Mus musculus	Muscle, lung, skin, spleen, kidney, liver	Mortality clock (ElasticNet, multi-tissue)	-0.392272	0.245129	0.109539	9.57873	-0.361246	1.60027
Partial in vivo reprogramming (10 month treatment vs. control)	Mus musculus	Muscle, lung, skin, spleen, kidney, liver	Mortality clock (SVM, multi-tissue)	-0.541335	0.235715	0.0216437	7.06414	-0.548205	2.29656
Huntington's disease model	Mus musculus	Blood, liver, brain (cortex, striatum, cerebellum)	Universal Horvath clock 1	0.0830778	0.120127	0.4892		0.211601	0.691582		0.529412
Huntington's disease model	Mus musculus	Blood, liver, brain (cortex, striatum, cerebellum)	Universal Horvath clock 2	0.0575137	0.0957706	0.548149		0.39108	0.600536		0.526316
Huntington's disease model	Mus musculus	Blood, liver, brain (cortex, striatum, cerebellum)	Universal Horvath clock 3	0.158464	0.0921749	0.0855846		0.332487	1.71916		0.616099
Huntington's disease model	Mus musculus	Blood, liver, brain (cortex, striatum, cerebellum)	Mortality clock (ElasticNet, blood)	-0.0224214	0.0701142	0.749132		0.0131858	-0.319784		0.466718
Huntington's disease model	Mus musculus	Blood, liver, brain (cortex, striatum, cerebellum)	Mortality clock (SVM, blood)	-0.0898007	0.0557092	0.106971		-0.325954	-1.61196		0.404799
Huntington's disease model	Mus musculus	Blood, liver, brain (cortex, striatum, cerebellum)	Mortality clock (ElasticNet, multi-tissue)	0.388495	0.180886	0.0317346		-1.14589	2.14774		0.658669
Huntington's disease model	Mus musculus	Blood, liver, brain (cortex, striatum, cerebellum)	Mortality clock (SVM, multi-tissue)	0.381533	0.118572	0.00129215		-1.63678	3.21772		0.73452
Heterochronic parabiosis, effect on young	Mus musculus	Liver, fat, kidney, brain, heart	Universal Horvath clock 1	0.859411	0.124265	4.64731e-12			6.91595		0.715909
Heterochronic parabiosis, effect on young	Mus musculus	Liver, fat, kidney, brain, heart	Universal Horvath clock 2	1.57971	0.136808	7.65263e-31			11.5469		0.962121
Heterochronic parabiosis, effect on young	Mus musculus	Liver, fat, kidney, brain, heart	Universal Horvath clock 3	1.34915	0.136045	3.5155e-23			9.91689		0.869318
Heterochronic parabiosis, effect on young	Mus musculus	Liver, fat, kidney, brain, heart	Mortality clock (ElasticNet, blood)	0.270983	0.09245	0.00337732			2.93113		0.587121
Heterochronic parabiosis, effect on young	Mus musculus	Liver, fat, kidney, brain, heart	Mortality clock (SVM, blood)	0.565867	0.159245	0.000380233			3.55344		0.606061
Heterochronic parabiosis, effect on young	Mus musculus	Liver, fat, kidney, brain, heart	Mortality clock (ElasticNet, multi-tissue)	1.61475	0.150599	8.01068e-27			10.7222		0.99053
Heterochronic parabiosis, effect on young	Mus musculus	Liver, fat, kidney, brain, heart	Mortality clock (SVM, multi-tissue)	1.74514	0.1464	9.27585e-33			11.9203		0.998106
Heterochronic parabiosis, recovery of young	Mus musculus	Liver, fat, kidney, brain, heart	Universal Horvath clock 1	-0.301753	0.154448	0.0507304			1.95375		0.518333
Heterochronic parabiosis, recovery of young	Mus musculus	Liver, fat, kidney, brain, heart	Universal Horvath clock 2	-0.920877	0.220797	3.03679e-05			4.17069		0.511667
Heterochronic parabiosis, recovery of young	Mus musculus	Liver, fat, kidney, brain, heart	Universal Horvath clock 3	-0.661754	0.186788	0.000395881			3.54281		0.486667
Heterochronic parabiosis, recovery of young	Mus musculus	Liver, fat, kidney, brain, heart	Mortality clock (ElasticNet, blood)	-0.103628	0.0870419	0.23383			1.19055		0.501667
Heterochronic parabiosis, recovery of young	Mus musculus	Liver, fat, kidney, brain, heart	Mortality clock (SVM, blood)	-0.228368	0.1259	0.0696963			1.81388		0.501667
Heterochronic parabiosis, recovery of young	Mus musculus	Liver, fat, kidney, brain, heart	Mortality clock (ElasticNet, multi-tissue)	-1.21068	0.205216	3.64553e-09			5.89952		0.498333
Heterochronic parabiosis, recovery of young	Mus musculus	Liver, fat, kidney, brain, heart	Mortality clock (SVM, multi-tissue)	-1.08909	0.220152	7.53707e-07			4.94699		0.483333
Heterochronic parabiosis, effect on old	Mus musculus	Liver, fat, kidney, brain, heart	Universal Horvath clock 1	-1.3137	0.533175	0.013743			2.46391		0.92
Heterochronic parabiosis, effect on old	Mus musculus	Liver, fat, kidney, brain, heart	Universal Horvath clock 2	-1.71726	0.362461	2.16082e-06			4.73777		1
Heterochronic parabiosis, effect on old	Mus musculus	Liver, fat, kidney, brain, heart	Universal Horvath clock 3	-1.63619	0.406647	5.73155e-05			4.0236		0.96
Heterochronic parabiosis, effect on old	Mus musculus	Liver, fat, kidney, brain, heart	Mortality clock (ElasticNet, blood)	-1.24694	0.552851	0.0241041			2.25547		0.84
Heterochronic parabiosis, effect on old	Mus musculus	Liver, fat, kidney, brain, heart	Mortality clock (SVM, blood)	-1.78066	0.32196	3.19014e-08			5.53067		1
Heterochronic parabiosis, effect on old	Mus musculus	Liver, fat, kidney, brain, heart	Mortality clock (ElasticNet, multi-tissue)	-1.55858	0.44312	0.000435997			3.51728		0.92
Heterochronic parabiosis, effect on old	Mus musculus	Liver, fat, kidney, brain, heart	Mortality clock (SVM, multi-tissue)	-1.98241	0.0935681	1.26262e-99			21.1869		1
Heterochronic parabiosis, recovery of old	Mus musculus	Liver, fat, kidney, brain, heart	Universal Horvath clock 1	0.463676	0.687841	0.500246			0.674103		0.36
Heterochronic parabiosis, recovery of old	Mus musculus	Liver, fat, kidney, brain, heart	Universal Horvath clock 2	0.780342	0.651063	0.230697			1.19856		0.44
Heterochronic parabiosis, recovery of old	Mus musculus	Liver, fat, kidney, brain, heart	Universal Horvath clock 3	0.753896	0.654947	0.2497			1.15108		0.48
Heterochronic parabiosis, recovery of old	Mus musculus	Liver, fat, kidney, brain, heart	Mortality clock (ElasticNet, blood)	-0.452724	0.688753	0.510981			-0.657311		0.56
Heterochronic parabiosis, recovery of old	Mus musculus	Liver, fat, kidney, brain, heart	Mortality clock (SVM, blood)	0.182015	0.704172	0.796035			0.258481		0.64
Heterochronic parabiosis, recovery of old	Mus musculus	Liver, fat, kidney, brain, heart	Mortality clock (ElasticNet, multi-tissue)	0.221743	0.702747	0.752353			0.315538		0.48
Heterochronic parabiosis, recovery of old	Mus musculus	Liver, fat, kidney, brain, heart	Mortality clock (SVM, multi-tissue)	1.77384	0.326627	5.61071e-08			5.43078		0.6
Huntington's disease model	Ovis aries	Blood	Universal Horvath clock 1	0.076178	0.0918792	0.408247	22.63	0.319895	0.826982		0.536423
Huntington's disease model	Ovis aries	Blood	Universal Horvath clock 2	-0.0141044	0.103775	0.892057	20.7225	0.364954	-0.135702		0.483277
Huntington's disease model	Ovis aries	Blood	Universal Horvath clock 3	-0.0305099	0.107237	0.77638	20.3029	0.32522	-0.28404		0.467404
Huntington's disease model	Ovis aries	Blood	Mortality clock (ElasticNet, blood)	0.0608584	0.121573	0.61733	18.0766	0.202765	0.499638		0.505669
Huntington's disease model	Ovis aries	Blood	Mortality clock (SVM, blood)	0.118511	0.071306	0.098421	25.3967	0.011814	1.65256		0.556973
Huntington's disease model	Ovis aries	Blood	Mortality clock (ElasticNet, multi-tissue)	0.0855414	0.132022	0.517934	15.9273	0.0135921	0.646534		0.502409
Huntington's disease model	Ovis aries	Blood	Mortality clock (SVM, multi-tissue)	0.140141	0.073892	0.0596428	25.1226	0.0451339	1.88343		0.550737
High fat diet	Mus musculus	Liver	Universal Horvath clock 1	0.384524	0.0579	3.11183e-11	7.15374	0.115209	6.64118		0.717128
High fat diet	Mus musculus	Liver	Universal Horvath clock 2	0.203299	0.0371506	4.44233e-08	7.82646	0.291942	5.4723		0.665227
High fat diet	Mus musculus	Liver	Universal Horvath clock 3	0.270995	0.0402004	1.57188e-11	7.72529	0.269949	6.7411		0.706608
High fat diet	Mus musculus	Liver	Mortality clock (ElasticNet, blood)	0.419515	0.0683914	8.56747e-10	6.05082	0.294316	6.13404		0.673164
High fat diet	Mus musculus	Liver	Mortality clock (SVM, blood)	0.222862	0.0586464	0.000144638	5.95705	-0.0392974	3.8001		0.608786
High fat diet	Mus musculus	Liver	Mortality clock (ElasticNet, multi-tissue)	0.255428	0.0382784	2.50796e-11	7.92279	-0.340999	6.6729		0.696161
High fat diet	Mus musculus	Liver	Mortality clock (SVM, multi-tissue)	0.0168714	0.0169591	0.31982	8.33454	-0.49771	0.994828		0.485677
Exercise vs. sedentary	Mus musculus	Blood, gastrocnemius muscle	Universal Horvath clock 1	-0.123704	0.481782	0.797361			0.256764		0.3
Exercise vs. sedentary	Mus musculus	Blood, gastrocnemius muscle	Universal Horvath clock 2	0.167272	0.543439	0.758233			-0.307802		0.553333
Exercise vs. sedentary	Mus musculus	Blood, gastrocnemius muscle	Universal Horvath clock 3	-0.0303158	0.331686	0.927175			0.0913992		0.486667
Exercise vs. sedentary	Mus musculus	Blood, gastrocnemius muscle	Mortality clock (ElasticNet, blood)	-0.119885	0.490798	0.807025			0.244266		0.513333
Exercise vs. sedentary	Mus musculus	Blood, gastrocnemius muscle	Mortality clock (SVM, blood)	-0.0575109	0.161783	0.722228			0.355483		0.486667
Exercise vs. sedentary	Mus musculus	Blood, gastrocnemius muscle	Mortality clock (ElasticNet, multi-tissue)	0.128758	2.19372	0.953196			-0.058694		0.673333
Exercise vs. sedentary	Mus musculus	Blood, gastrocnemius muscle	Mortality clock (SVM, multi-tissue)	-0.25829	0.347728	0.457607			0.742793		0.546667

### Sheet: Table S9
Table S9. Intersection size statistics for different thresholds for the number of top CpG sites ranked by the p-value from an age-related disease or a non-disease signature.
	Top cpgs (N)	Minimum intersection size	Mean intersection size	Median intersection size	Maximum intersection size
0	10000	25	210.233	125.5	2405
1	15918	65	530.033	307.5	7414
2	21836	232	948.683	600.5	10886
3	27755	440	1461.26	963.5	13012
4	33673	744	2076.84	1432	14929
5	39591	1128	2789.73	1975	16758
6	45510	1592	3602.07	2617.5	18565
7	51428	2087	4507.74	3370	20359
8	57346	2736	5513.32	4156.5	22198
9	63265	3492	6621.96	5070.5	24081
10	69183	4273	7823.62	6008.5	26215
11	75102	5155	9130.13	7086	28527
12	81020	6158	10534.9	8228	30797
13	86938	7231	12035.8	9372.5	33143
14	92857	8356	13637.5	10595	35507
15	98775	9561	15342.5	11918	37891
16	104693	10860	17142.7	13365	40271
17	110612	12203	19048.5	14848.5	42807
18	116530	13623	21051.2	16450	45373
19	122448	15138	23153.7	18125.5	48196
20	128367	16778	25360.3	19892.5	51229
21	134285	18479	27659.1	21719.5	54352
22	140204	20247	30059.2	23608.5	57509
23	146122	22089	32562.4	25512	60879
24	152040	24007	35174.9	27520.5	64374
25	157959	25977	37891.5	29702	67982
26	163877	28027	40707.3	31972.5	71778
27	169795	30135	43624.3	34286	75653
28	175714	32311	46631	36553.5	79615
29	181632	34606	49740.9	38893.5	83836
30	187551	36897	52952	41498	88054
31	193469	39364	56284.5	44223.5	92440
32	199387	41956	59698.4	46915.5	96987
33	205306	44555	63220.8	49791.5	101658
34	211224	47224	66837.8	52705.5	106431
35	217142	49930	70563.4	55682	111373
36	223061	52737	74395.8	58800.5	116361
37	228979	55596	78325	61886	121539
38	234897	58631	82357.8	65146.5	126784
39	240816	61678	86501.9	68446	132177
40	246734	64776	90743.9	71813	137852
41	252653	67976	95079.8	75288	143610
42	258571	71161	99529	78838.5	149414
43	264489	74569	104092	82505	155359
44	270408	78030	108736	86240.5	161452
45	276326	81595	113492	90092	167740
46	282244	85090	118354	94011.5	174157
47	288163	88715	123310	97986	180681
48	294081	92372	128371	102020	187306
49	300000	96133	133534	106106	194175
